# Small immunological clocks identified by Deep Learning and Gradient Boosting

**DOI:** 10.1101/2022.10.28.514283

**Authors:** Alena Kalyakulina, Igor Yusipov, Elena Kondakova, Maria Giulia Bacalini, Claudio Franceschi, Maria Vedunova, Mikhail Ivanchenko

## Abstract

**Background:** The aging process affects all systems of the human body, and the observed increase in inflammatory components affecting the immune system in old age can lead to the development of age-associated diseases and systemic inflammation.

**Results:** We propose a small clock model SImAge based on a limited number of immunological biomarkers. To regress the chronological age from cytokine data, we first use a baseline Elastic Net model, gradient-boosted decision trees models, and several deep neural network architectures. For the full dataset of 46 immunological parameters, DANet, SAINT, FT-Transformer and TabNet models showed the best results for the test dataset. Dimensionality reduction of these models with SHAP values revealed the 10 most age-associated immunological parameters, taken to construct the SImAge small immunological clock. The best result of the SImAge model shown by the FT-Transformer deep neural network model has mean absolute error of 6.94 years and Pearson *ρ* = 0.939 on the independent test dataset. Explainable artificial intelligence methods allow for explaining the model solution for each individual participant.

**Conclusions:** We developed an approach to construct a model of immunological age based on just 10 immunological parameters, coined SImAge, for which the FT-Transformer deep neural network model had proved to be the best choice. The model shows competitive results compared to the published studies on immunological profiles, and takes a smaller number of features as an input. Neural network architectures outperformed gradient-boosted decision trees, and can be recommended in the further analysis of immunological profiles.

## Supplementary Table 1 for "Small immunological clocks identified by Deep Learning and Gradient Boosting"

### Sheet: Sheet1
Supplementary Table 1. Immunonlogical biomarkers values, sex, status, age and SImAge for all participants.
index	CD40LG	EGF	CCL11	FGF2	FLT3L	CX3CL1	GCSF	CXCL1	IFNA2	IFNG	IL1A	IL1B	IL1RA	IL2	IL3	IL4	IL5	IL6	IL7	IL8	IL9	IL10	IL12Bp40	IL12Bp70	IL13	IL15	IL17A	IL25	IL17F	IL18	IL22	IL27	CXCL10	CCL2	CCL7	CSF1	CCL22	CXCL9	CCL3	CCL4	PDGFA	PDGFB	TGFA	TNF	LTA	VEGFA	Age	Sex	Status	Dataset	SImAge	SImAge acceleration
trn_val_000	99.6464	0.8	103.279	58.3024	10.5092	112.03	12.3182	0.0609453	20.6841	1.01647	15.395	0.693205	1.85886	0.00218426	0.22667	0.358029	1.46389	2.11298	0.0446276	2.47124	0.16	1.58458	46.4845	0.105474	4.92281	6.2782	1.10243	1.48266	1.87539	38.5649	1.78135	1485.03	91.2484	158.6	7.8475	21.3557	462.559	4086.44	2.4712	12.0515	231.985	6187.17	2.31945	23.4605	0.0270646	22.3509	89.6391	F	Control	Train/Validation	86.096	-3.54308
trn_val_001	1853.85	33.6264	124.918	62.4634	10.3476	157.858	13.8516	10.8783	57.0949	3.64483	14.921	6.49521	5.42938	0.660461	0.22667	4.82664	2.88561	0.846377	0.17851	3.3545	27.1593	0.0436853	35.9077	7.87341	49.1094	7.9233	5.42032	175.845	1.87539	10.8613	18.4333	1128.89	228.23	311.443	16.9863	239.627	820.307	2599.63	26.7367	10.9557	1005.84	13400.7	3.96005	27.2868	4.9186	153.574	90.455	F	Control	Train/Validation	79.0178	-11.4372
trn_val_002	128.46	7.93078	22.9831	62.4634	15.2451	171.384	22.3668	1.63793	50.2105	2.90088	13.487	10.2936	14.3753	0.660461	0.22667	1.49505	2.73417	1.11102	0.540275	4.70232	7.41314	4.12599	31.8373	3.56616	23.6393	5.84012	2.36028	129.302	1.87539	15.9413	1.78135	1083.97	295.657	169.224	16.9863	101.294	543.351	5622.02	24.0974	25.4305	519.034	7196.08	3.47857	28.2295	1.58415	50.0768	92.8178	F	Control	Train/Validation	90.0986	-2.71919
trn_val_003	261.513	20.7066	78.8443	93.5301	7.82368	293.39	3114.74	8.40845	34.8228	62.4279	9.55731	9.67646	6.5798	2.11013	0.22667	2.27857	3.03597	6.9463	245.542	5.71962	11.5273	13.4082	48.111	225.509	387.543	6.56341	4.46628	256.75	1.87539	77.1094	140.915	6730.84	2074.59	185.274	197.599	194.723	265.771	20418.7	24.6447	34.225	934.837	16572.7	5.03674	160.521	154.851	39.8212	92.8397	M	Control	Train/Validation	94.2928	1.45309
trn_val_004	196.8	12.1049	63.6763	246.067	10.9901	115.179	19.633	9.82369	89.801	2.12669	0.169004	25.6944	21.7079	2.65409	0.22667	0.358029	5.5566	2.28885	0.0446276	12.6504	15.6296	3.74062	109.824	0.105474	9.73676	17.0519	16.0659	239.025	24.2821	58.2193	37.8379	1804.91	212.597	158.43	12.5412	251.731	681.041	4266.55	31.4377	18.9173	303.396	5122.73	11.5039	22.4886	1.40423	44.064	94.6741	M	Control	Train/Validation	90.6828	-3.99131
trn_val_005	94.5827	0.8	72.6031	44.1772	5.61645	87.1492	7.3801	3.17339	14.876	0.713469	19.1253	2.31787	0.140466	0.00218426	0.22667	0.20599	3.91981	2.30829	0.0446276	0.137108	0.16	1.72679	49.7373	0.105474	1.2307	4.75837	0.300462	50.555	1.87539	7.25249	1.78135	2610.23	410.682	185.106	7.8475	140.275	605.174	3843.34	9.80039	24.839	149.144	4773.67	3.96005	36.5115	0.0270646	12.7475	94.1375	F	Control	Train/Validation	77.9489	-16.1886
trn_val_006	180.566	0.8	90.9741	80.8107	8.51725	138.016	18.2314	2.12727	38.9322	8.19699	39.2238	8.74014	5.66494	1.30104	0.22667	1.61032	3.18532	3.23988	7.98851	2.47124	9.75236	3.86954	91.9746	2.06161	17.2691	6.56341	7.21229	326.515	27.2052	26.4172	1.78135	391.297	179.15	215.941	19.725	366.421	545.946	5187.9	24.6447	10.8512	167.71	4655	7.10807	45.377	1.40423	12.3839	93.5488	M	Control	Train/Validation	93.3197	-0.22908
trn_val_007	231.815	31.2801	89.7948	255.528	15.3908	380.191	64.006	6.61333	81.5226	33.123	50.3699	29.9733	27.0213	7.9275	1.21539	6.53759	6.04509	2.55914	3.76593	7.4279	24.6254	9.94636	109.824	21.916	181.829	13.1499	12.799	972.659	299.149	46.5627	145.361	3329.68	192.724	143.948	65.1238	169.813	266.564	723.563	63.0021	20.2741	226.43	4977.06	154.432	112.24	33.4087	62.7991	60.787	F	Control	Train/Validation	47.1489	-13.6381
trn_val_008	3.2	0.8	0.8	3.87738	0.22246	8	0.310881	0.0609453	1.9109	0.0972034	74.5188	0.173301	3.93578	0.00218426	4.63992	0.00687388	0.0802755	0.0159233	5.70009	0.137108	0.16	0.0436853	0.808207	0.105474	1.2307	0.400029	0.0751155	1.48266	1.87539	0.16	37.8379	4	0.64	0.8	9.65169	1.1074	2.72735	1.6	18.569	0.79253	3.2	2.4	0.32	1.05176	0.301016	3.34509	31.8747	F	Control	Train/Validation	29.6022	-2.27254
trn_val_009	2046.82	15.7725	115.951	77.4002	16.1861	171.384	15.3446	10.0024	81.5226	4.603	16.3375	10.2936	6.5798	1.17872	0.22667	5.69106	3.03597	1.97487	1.38112	7.66682	9.20509	1.72679	30.2087	8.05996	53.5378	7.65903	6.77615	239.025	1.87539	12.1688	13.8791	1164.77	132.284	277.04	28.3751	136.006	566.556	1060.11	52.1765	18.2708	1688.28	18798.5	5.03674	35.6073	5.43603	114.452	65.1677	F	Control	Train/Validation	66.8697	1.70208
trn_val_010	409.212	31.6272	53.5168	161.838	12.6303	179.897	26.3233	14.3151	142.496	14.9842	57.2244	29.7084	21.2729	6.658	0.22667	4.63167	3.18532	1.65399	2.61324	8.14178	10.5372	4.75979	46.4845	9.1571	61.9974	16.5412	19.5109	326.515	1.87539	39.2594	1.78135	1602.41	102.579	243.942	26.7739	127.425	714.872	1242.17	40.1051	27.8628	1984	16402.5	5.63016	36.5115	5.43603	120.553	43.0892	F	Control	Train/Validation	45.7711	2.68192
trn_val_011	317.824	14.0885	63.9389	80.8107	15.2451	162.478	33.8428	6.25941	75.7769	5.53196	12.5202	11.5126	6.12744	1.53969	0.22667	4.9237	3.03597	0.980197	1.96888	5.71962	9.20509	1.44076	30.2087	11.259	70.0304	9.56881	9.30326	166.647	1.87539	21.7768	1.78135	1043.44	61.9538	157.077	28.3751	92.429	463.382	612.175	39.0205	20.8644	1594.53	17073.7	6.0115	40.0943	6.97892	164.33	38.7003	F	Control	Train/Validation	39.952	1.25171
trn_val_012	78.8018	14.96	63.9389	90.4718	20.3017	138.016	18.2314	2.56894	38.9322	4.36652	0.169004	14.4864	6.12744	0.926485	0.22667	1.14005	7.56151	2.90176	0.348451	7.18791	21.5896	0.174741	26.9506	4.46766	42.1536	19.1527	5.88106	166.647	1.87539	3.78911	18.4333	2303.05	366.707	213.889	18.8516	116.613	377.05	1176.03	36.7707	23.0894	513.113	8152.8	6.19872	30.1002	1.40423	23.8491	65.7399	M	Control	Train/Validation	61.9059	-3.83399
trn_val_013	114.356	0.8	58.9838	53.9069	6.00054	127.064	11.5342	6.40196	38.9322	3.15173	15.8671	128.164	0.561863	0.00873705	0.22667	0.956037	2.88561	2.59746	0.0446276	4.44101	3.43421	0.0436853	28.5798	3.09022	13.7132	5.9876	2.92147	203.162	1.87539	10.4437	1.78135	492.895	124.637	314.59	20.5655	87.9624	359.756	2021.79	17.1359	15.0596	338.221	8734.47	2.94531	19.5301	0.301016	44.064	69.5374	F	Control	Train/Validation	63.322	-6.21534
trn_val_014	119.119	5.62135	38.5513	53.9069	8.34545	108.797	3.57573	18.212	20.6841	2.64672	32.4285	3.06131	22.0551	0.209987	0.22667	0.766123	1.46389	0.846377	0.650253	3.63364	2.21283	0.0436853	15.5362	0.825172	17.2691	5.38791	1.7615	29.2342	1.87539	12.0502	1.78135	1778.73	51.9427	114.255	15.9812	21.3557	294.904	466.978	13.8976	12.975	619.334	10444	2.94531	17.5171	1.58415	85.4227	32.6057	M	Control	Train/Validation	38.1075	5.50173
trn_val_015	104.626	0.8	71.4457	49.2239	3.08665	121.254	21.0107	8.28107	25.7981	1.58656	17.2731	2.31787	2.19816	0.00218426	0.22667	0.358029	5.34611	1.67428	0.0446276	3.06876	3.94504	3.21968	20.4305	2.59141	9.73676	2.56225	2.36028	29.2342	1.87539	32.7233	1.78135	1580.15	59.0949	177.995	15.9812	60.5693	647.807	1187.08	13.8976	11.3652	515.777	10143.3	1.45146	21.5099	0.0270646	13.1117	62.3805	M	Control	Train/Validation	41.6623	-20.7182
trn_val_016	286.601	12.1049	94.3041	49.2239	8.17262	143.208	37.4499	0.0609453	46.597	3.39962	20.4995	6.82193	5.66494	0.660461	0.22667	1.55285	2.58153	0.517189	0.0446276	5.96836	9.20509	2.82263	23.6912	4.46766	34.7121	8.69706	4.46628	90.8199	1.87539	13.2931	1.78135	1738.13	84.9389	205.727	19.725	31.6304	408.31	818.455	25.7091	9.75079	626.615	16037.2	2.64839	22.4886	1.40423	33.4996	36.2088	F	Control	Train/Validation	40.0208	3.81199
trn_val_017	119.119	0.8	63.7814	44.1772	2.84914	108.797	12.3182	10.2387	25.7981	1.01647	20.0428	3.06131	2.82125	0.00218426	0.22667	0.20599	4.20892	1.36571	0.0446276	2.47124	0.16	2.00706	17.1681	1.48558	1.2307	1.86402	1.7615	5.93062	1.87539	30.2367	1.78135	1380.7	56.6555	159.648	13.7752	51.1473	589.984	999.199	9.80039	10.8512	521.7	10504.3	0.32	19.5301	0.0270646	10.9345	55.1387	F	Control	Train/Validation	40.2428	-14.8959
trn_val_018	133.045	13.1438	40.381	58.3024	4.19914	87.1492	2.48003	5.67489	138.124	2.64672	19.1253	7.46891	1.49086	0.00218426	0.22667	0.893468	1.46389	0.614365	0.0446276	2.47124	0.16	0.52516	36.7217	0.105474	20.5528	1.60012	3.45578	166.647	1.87539	9.78602	1.78135	2635.75	166.4	111.246	22.1618	60.5693	474.723	493.885	18.569	8.78247	721.734	10355.8	2.31945	20.5239	0.675124	12.7475	31.6393	F	Control	Train/Validation	37.38	5.74079
trn_val_019	89.4271	0.8	32.5295	58.3024	10.5898	87.1492	0.310881	0.0609453	38.9322	1.85958	0.169004	6.49521	1.85886	0.00873705	0.22667	0.766123	2.42755	1.19685	0.0446276	2.47124	2.21283	2.28266	18.7995	2.59141	9.73676	5.84012	3.45578	90.8199	1.87539	16.4689	1.78135	1470.12	179.533	96.6055	12.5412	21.3557	543.465	1235.89	17.1359	9.97959	378.539	6530.74	1.45146	13.3685	0.675124	9.31498	45.2111	F	Control	Train/Validation	37.5703	-7.64077
trn_val_020	434.052	9.58716	49.0916	232.283	12.3226	143.208	7.3801	2.77699	46.597	2.64672	51.5877	38.8083	12.3024	5.86962	0.22667	0.766123	1.63076	0.614365	0.0446276	7.90476	12.2342	1.72679	30.2087	0.105474	37.2568	11.3494	19.8468	148.093	1.87539	22.8224	1.78135	1748.36	80.7881	135.981	19.725	41.5223	385.415	689.847	44.2161	19.1704	419.938	9660.6	1.71497	20.5239	5.95179	35.2183	62.0081	F	Control	Train/Validation	40.0456	-21.9626
trn_val_021	172.265	8.80933	57.7331	44.1772	10.5092	121.254	13.8516	0.0609453	25.7981	2.38883	39.6433	3.06131	0.140466	0.00873705	0.22667	0.893468	9.3286	1.06771	3.17883	2.77501	3.43421	3.08799	23.6912	3.79718	13.7132	6.84372	2.36028	50.555	1.87539	32.5499	1.78135	1142.23	209.839	122.545	13.7752	69.8286	941.509	2580.75	15.5901	16.6278	552.911	9691.3	3.47857	23.4605	0.301016	20.8575	59.6672	F	Control	Train/Validation	60.6613	0.994133
trn_val_022	133.045	9.58716	60.4922	58.3024	8.17262	132.642	10.7369	2.97817	25.7981	2.38883	32.4285	4.82277	6.80261	0.660461	0.22667	1.14005	4.35265	0.935956	2.31453	2.77501	11.766	4.75979	46.4845	2.06161	4.92281	7.65903	3.45578	70.979	1.87539	12.8794	1.78135	619.462	279.555	167.81	15.4566	60.5693	1075.13	3844.11	17.1359	11.0594	425.791	9565.45	3.72438	30.1002	0.0270646	38.4758	68.7625	F	Control	Train/Validation	70.6906	1.92803
trn_val_023	137.579	17.2589	44.4112	70.2248	11.935	157.858	39.8082	11.8403	53.7049	4.83768	19.1253	14.4864	5.42938	0.660461	0.22667	2.7072	6.8064	1.79535	4.22658	5.71962	9.75236	1.58458	39.1631	8.05996	37.2568	7.9233	6.33267	309.228	1.87539	13.4702	22.1391	3527.65	172.651	178.733	21.3767	76.6833	513.382	1111.09	30.5474	12.975	1186	16914.9	4.62233	29.6343	4.22575	104.524	45.3233	F	Control	Train/Validation	44.2416	-1.08174
trn_val_024	43.2163	0.8	39.0787	58.3024	2.84914	102.052	10.7369	2.12727	30.4693	0.0972034	10.0585	5.16311	0.140466	0.00218426	0.22667	1.31945	0.747672	0.254785	0.417445	1.45983	0.16	0.0436853	12.2707	0.825172	4.92281	2.10967	2.36028	70.979	1.87539	14.5312	1.78135	3608.88	46.652	73.1173	13.7752	55.8808	43.7695	419.678	9.80039	8.39362	328.51	7023.77	0.32	4.20706	0.0270646	13.1117	42.8866	F	Control	Train/Validation	39.8379	-3.04869
trn_val_025	146.501	0.8	92.8066	105.115	16.9715	102.052	0.310881	2.12727	25.7981	1.85958	15.8671	9.05375	2.19816	0.371398	0.22667	0.358029	2.42755	0.254785	0.0446276	1.82013	0.16	1.14739	39.9768	2.06161	1.2307	1.60012	5.88106	203.162	1.87539	0.766472	1.78135	1523.16	132.775	203.848	15.9812	46.3634	622.007	337.3	13.8976	14.3407	257.009	5406.91	1.45146	19.5301	0.0270646	14.5732	40.9016	F	Control	Train/Validation	29.1352	-11.7663
trn_val_026	286.601	28.717	66.5433	96.5185	8.85788	87.1492	13.8516	1.63793	30.4693	6.43805	0.169004	7.78941	2.82125	1.17872	0.22667	0.499821	1.79459	2.11298	0.0446276	2.47124	4.41536	0.174741	43.231	1.48558	13.7132	6.42145	22.1609	256.75	1.87539	35.5568	1.78135	2227.67	109.853	143.538	13.7752	131.723	510.529	1068.09	17.1359	9.97959	285.848	5959.22	2.64839	18.5281	0.0270646	12.3839	39.341	M	Control	Train/Validation	40.3943	1.05333
trn_val_027	146.501	0.8	37.2155	41.4828	9.85821	98.5217	13.8516	0.0609453	20.6841	1.85958	25.0004	2.31787	0.140466	0.00218426	0.22667	0.358029	2.27207	0.165798	0.0446276	1.05574	2.21283	1.72679	28.5798	0.105474	4.92281	5.38791	1.10243	184.995	1.87539	16.5275	1.78135	1801.19	154.215	103.447	13.7752	1.1074	542.475	1107.91	2.4712	8.26036	238.742	4614.78	0.32	13.3685	0.0270646	13.8415	48.3131	F	Control	Train/Validation	32.4088	-15.9043
trn_val_028	204.75	14.96	47.0789	77.4002	26.2296	145.741	33.8428	1.89	34.8228	3.39962	4.30301	14.7788	8.41591	0.795578	0.22667	1.72431	9.05803	2.38581	0.0446276	5.08854	25.7719	5.87905	77.3627	5.31976	44.519	20.7125	5.88106	239.025	74.7448	30.468	30.8873	1811.09	127.72	112.072	22.1618	83.471	468.824	972.613	35.6008	9.97959	211.796	4164.19	21.8296	25.3853	1.0419	12.0207	33.8296	F	Control	Train/Validation	33.3865	-0.443062
trn_val_029	21.1718	0.8	51.1819	53.9069	8.51725	87.1492	0.310881	0.0609453	7.64358	1.85958	20.9549	3.06131	0.140466	0.00218426	0.22667	0.00687388	0.321102	0.800979	0.0446276	1.82013	0.16	0.0436853	13.9038	0.105474	29.3836	6.56341	1.10243	5.93062	1.87539	0.16	1.78135	2381.05	64.1185	102.31	13.7752	31.6304	179.728	654.176	0.6178	7.11455	182.802	4252.56	0.32	15.4657	2.82754	4.89578	45.5588	F	Control	Train/Validation	44.8409	-0.717861
trn_val_030	208.687	12.1049	77.9131	123.485	0.889839	69.3878	1.24352	4.0806	75.7769	5.98757	28.9635	26.7727	9.34523	2.8661	0.22667	0.283708	1.79459	0.661877	0.0446276	3.3545	0.16	4.6338	28.5798	0.105474	1.2307	6.56341	11.6642	274.353	1.87539	44.5315	1.78135	1643.41	40.0353	133.182	9.65169	55.8808	736.469	945.938	17.1359	26.2953	273.281	5675.17	0.32	13.3685	0.0270646	7.70899	44.9811	F	Control	Train/Validation	32.405	-12.576
trn_val_031	104.626	0.8	50.1417	32.4321	25.458	87.1492	3.57573	0.0609453	14.876	1.01647	28.0891	0.693205	0.140466	0.00218426	0.22667	0.00687388	1.11817	0.638202	0.0446276	1.45983	3.43421	3.74062	18.7995	0.105474	1.2307	6.70415	0.300462	5.93062	1.87539	6.15276	1.78135	878.518	57.1685	154.027	5.51772	36.6151	477.305	567.97	2.4712	8.52501	82.3505	4030.98	1.45146	18.5281	0.0270646	12.7475	33.397	F	Control	Train/Validation	28.0937	-5.30325
trn_val_032	109.527	0.8	17.4606	58.3024	21.2476	87.1492	10.7369	0.243781	42.8458	1.85958	20.0428	5.16311	3.66903	0.292885	0.22667	0.499821	2.27207	0.980197	0.0446276	1.05574	0.16	9.47747	64.3672	8.05996	1.2307	6.84372	2.36028	184.995	1.87539	36.4822	1.78135	2833.26	128.099	123.634	11.1835	46.3634	468.34	1239.03	22.3868	13.5017	232.755	5660.71	2.64839	17.5171	0.0270646	6.29478	47.1878	F	Control	Train/Validation	43.0995	-4.08836
trn_val_033	89.4271	9.58716	35.9905	73.8763	16.687	121.254	26.3233	3.5486	38.9322	2.38883	21.409	7.78941	3.39522	0.209987	0.22667	1.14005	2.88561	0.661877	0.0446276	2.47124	4.41536	2.28266	64.3672	3.09022	13.7132	9.69097	4.46628	110.231	1.87539	41.2858	1.78135	838.898	145.042	181.048	14.9153	65.2174	583.7	1205.21	18.569	8.26036	621.153	9788.9	2.31945	21.5099	1.0419	26.2935	48.3542	F	Control	Train/Validation	43.1264	-5.2278
trn_val_034	61.8786	0.8	53.3475	25.1155	3.767	121.254	0.310881	1.36613	14.876	0.0972034	24.1091	1.53803	0.140466	0.00218426	0.22667	0.00687388	0.937037	0.196389	0.0446276	1.45983	0.16	0.0436853	20.4305	0.105474	13.7132	3.7368	0.0751155	5.93062	1.87539	13.3522	1.78135	775.933	56.8267	111.82	9.65169	51.1473	403.383	248.855	2.4712	6.13176	222.712	5014.44	0.32	13.8976	0.0270646	7.00017	34.3936	M	Control	Train/Validation	30.03	-4.3636
trn_val_035	67.674	9.58716	36.6738	62.4634	11.857	94.8708	7.3801	2.12727	34.8228	4.603	7.51611	5.16311	1.49086	0.00218426	0.22667	0.499821	3.77435	0.755127	0.0446276	3.06876	0.16	1.44076	39.9768	0.825172	1.2307	4.75837	2.36028	184.995	107.818	25.0267	1.78135	1157.3	209.839	112.61	15.9812	31.6304	307.573	827.527	15.5901	8.26036	246.38	4846.41	28.6541	22.4886	0.0270646	9.13583	49.8655	M	Control	Train/Validation	36.6911	-13.1744
trn_val_036	863.598	32.975	47.3177	518.265	13.0121	171.384	38.6334	19.1673	256	8.84164	145.371	132.983	53.7109	15.346	0.22667	2.7072	2.42755	2.63572	0.0446276	14.5811	38.0478	1.86757	109.824	4.46766	70.0304	41.9639	65.8027	577.113	1.87539	15.4718	54.829	2054.11	72.4463	99.7655	31.3691	87.9624	456.89	508.132	94.0433	10.8512	496.422	8270.89	5.82206	37.4122	10.2008	17.8867	19.6856	F	Control	Train/Validation	43.1944	23.5089
trn_val_037	109.527	0.8	30.0735	62.4634	7.99871	138.016	26.3233	0.0609453	42.8458	2.90088	0.169004	6.16613	1.49086	0.371398	0.22667	0.766123	1.79459	1.63365	0.17851	3.3545	7.41314	2.00706	30.2087	2.59141	20.5528	9.19889	3.45578	50.555	1.87539	29.6583	1.78135	966.506	54.5319	150.495	12.5412	65.2174	304.844	753.711	12.0026	13.1527	609.496	9612.52	3.72438	20.5239	0.675124	37.1328	37.753	M	Control	Train/Validation	41.621	3.86797
trn_val_038	114.356	0.8	53.7984	25.1155	8.34545	78.7352	7.3801	1.89	20.6841	0.713469	0.169004	1.53803	0.140466	0.00218426	0.22667	0.893468	1.79459	0.935956	0.0446276	1.82013	0.16	0.0436853	15.5362	0.105474	9.73676	3.36753	0.0751155	1.48266	1.87539	16.9959	1.78135	1398.06	24.8269	190.738	9.65169	26.5518	253.599	455.235	9.80039	9.75079	880.998	9080.43	0.32	12.2999	1.0419	102.706	40.7017	F	Control	Train/Validation	38.56	-2.1417
trn_val_039	61.8786	0.8	41.852	49.2239	1.53226	58.6806	0.310881	0.0609453	25.7981	0.0972034	13.487	3.06131	0.140466	0.00218426	0.22667	0.00687388	1.29334	0.0159233	0.0446276	1.26514	0.16	0.0436853	5.73045	0.105474	1.2307	2.56225	3.19153	1.48266	1.87539	0.16	1.78135	713.677	55.2809	70.7986	0.16047	1.1074	135.898	264.978	9.80039	5.38882	42.7277	1201.25	0.32	4.20706	0.0270646	1.82923	38.5196	F	Control	Train/Validation	31.2075	-7.3121
trn_val_040	833.933	26.4413	63.5939	76.8129	31.3591	213.435	40.2361	8.62032	51.6089	4.35835	1.30332	8.4855	4.13917	1.03013	1.0376	2.47567	7.20777	2.88895	2.80372	12.8389	9.76548	4.08832	117.879	12.0309	87.0671	11.1396	7.39676	264.367	22.0659	18.9737	3.2	1795.07	504.909	89.6094	28.4874	74.0471	561.478	5750.17	27.1995	34.988	2274.13	23863.5	6.69707	62.0474	6.90635	57.302	92.9492	F	Control	Train/Validation	86.1305	-6.81872
trn_val_041	187.903	9.2838	19.1747	25.6322	12.9556	153.845	16.1799	0.49656	13.03	2.88732	0.0655312	2.23486	2.90983	0.0082709	0.246869	1.38634	1.45464	2.0925	1.67554	2.04988	3.50927	1.0944	59.6904	24.3065	55.2157	5.98815	1.00474	197.167	10.2316	7.42051	101.683	565.628	148.624	117.198	24.6816	35.3803	393.202	644.612	13.6841	11.5198	1052.1	10059.3	5.42363	30.7887	4.2098	75.9024	60.6556	F	Control	Train/Validation	46.463	-14.1926
trn_val_042	174.215	10.6201	37.892	68.0016	8.54109	114.71	20.7362	0.15907	29.0673	2.99511	0.0655312	3.16595	1.59476	0.0082709	0.400495	0.786106	1.55239	0.138808	0.545649	2.70552	5.49359	1.77485	50.0532	8.30909	43.9982	6.33216	4.10229	264.367	14.0836	6.24947	122.86	1039.62	127.658	121.561	23.4374	0.0394496	755.931	482.484	13.6841	8.67485	922.755	11264.4	5.16161	32.0265	4.71405	13.6018	32.1293	M	Control	Train/Validation	32.0595	-0.0698433
trn_val_043	121.295	10.6201	53.5566	53.0168	4.88365	273.12	30.7653	0.0397675	35.9693	5.47008	0.0655312	6.74729	1.83012	0.183714	0.556988	0.986866	1.94866	3.9819	0.878317	1.56825	6.05773	1.77485	59.6904	10.8179	87.0671	7.70726	4.67173	251.135	14.0836	26.4574	93.7439	3153.12	243.417	64.7377	30.5785	35.3803	806.828	4591.12	16.7879	37.4229	856.995	16544.2	4.62686	59.6966	9.44706	32.1793	92.6782	M	Control	Train/Validation	87.2454	-5.43279
trn_val_044	100.605	12.9302	152.885	82.9907	8.93159	121.743	27.9681	4.77047	32.5793	1.66106	0.0655312	13.0176	1.59476	1.03013	0.17158	1.13695	0.97541	0.0041316	0.545649	1.44704	7.58219	0.586566	67.2606	9.57882	35.2879	5.98815	7.92326	392.467	19.0351	12.4886	3.2	963.756	218.751	141.921	17.1454	0.157798	531.557	1291.14	11.9985	16.2856	432.179	7503.19	8.54254	22.0019	1.04062	8.08272	46.1666	F	Control	Train/Validation	45.1128	-1.05375
trn_val_045	281.932	19.8988	49.3751	76.8129	12.6966	203.39	23.6753	3.35714	40.865	1.42727	5.41694	7.90898	3.39838	1.30439	0.556988	1.48586	2.55656	4.12812	1.47634	1.44704	8.4979	4.17438	93.0065	10.8179	297.706	11.4825	6.86493	466.507	29.2826	28.3083	101.683	1148.39	348.725	158.303	25.4814	27.9105	891.679	3755.83	23.5649	23.1124	932.5	13410	5.93933	34.4912	2.3684	11.3831	93.8746	F	Control	Train/Validation	85.5138	-8.36083
trn_val_046	231.852	7.75232	73.7824	34.0068	17.6089	141.53	29.3725	1.31891	29.0673	3.63228	0.262125	3.16595	2.00787	0.0082709	0.323254	0.986866	1.45464	1.55276	0.279081	4.75822	4.2355	3.65837	40.1766	8.30909	41.1272	9.76747	4.10229	183.373	19.0351	17.5361	3.2	3046.05	365.102	156.366	22.1319	20.5712	670.405	3947.51	14.4898	47.9759	1138.84	17890.4	8.66409	41.8068	2.70214	46.6664	86.9395	F	Control	Train/Validation	78.0005	-8.93898
trn_val_047	701.463	14.9297	66.9604	47.3121	6.19289	162.709	31.4574	3.46159	45.5724	3.20924	5.03306	7.32966	3.89126	0.471894	0.556988	3.75224	1.74952	1.19489	1.01128	2.88326	4.89019	1.77485	63.4896	14.3927	71.4192	9.08102	3.52148	442.019	13.1105	12.9262	3.2	2536.8	134.682	167.153	24.6816	31.6309	655.185	889.477	19.6342	16.0321	1707.43	28880	4.07331	40.595	6.39952	27.4487	42.6593	F	Control	Train/Validation	37.8512	-4.80808
trn_val_048	353.097	16.7236	61.4544	58.3122	13.4736	171.294	30.7653	9.9939	39.2559	4.46078	6.18876	6.74729	4.13917	1.44066	0.956587	2.47567	2.35231	1.44522	3.73242	5.45371	7.81742	1.77485	93.0065	12.0309	79.303	8.05081	6.32725	367.371	15.0628	12.9262	138.933	1935.92	132.465	194.765	27.7617	20.5712	904.538	1322.7	29.4958	12.8224	1259.25	15854.6	4.89621	45.4261	5.72455	23.2304	56.5296	M	Control	Train/Validation	45.6492	-10.8804
trn_val_049	391.05	17.5622	48.0252	47.3121	15.4138	128.54	40.2361	2.8245	39.2559	2.77903	0.948249	7.32966	5.07659	0.32905	0.795555	1.78376	1.55239	2.52631	1.8747	2.76481	7.09727	1.60446	55.8607	9.57882	57.9627	11.3111	4.67173	237.806	14.5725	38.0665	3.2	1858.38	209.088	173.568	18.2448	66.1749	887.806	1543.37	19.6342	21.2537	1714.68	29645.5	6.82193	38.1627	4.04189	23.554	56.6665	F	Control	Train/Validation	43.9676	-12.6989
trn_val_050	306.116	13.9605	47.4642	14.2206	10.1019	135.128	33.5181	2.49522	19.5528	1.89077	1.30332	3.47201	2.78844	0.183714	0.478441	1.88286	1.55239	1.08791	0.14552	1.68911	8.4979	3.14325	103.757	9.57882	38.2248	8.05081	1.34744	367.371	38.809	23.5157	3.2	3646.59	279.585	176.77	17.7032	24.2225	1099.47	2539.8	15.2743	42.57	1362.12	17040.7	6.69707	36.9421	2.03525	68.0051	56.6144	F	Control	Train/Validation	55.1118	-1.50269
trn_val_051	214.552	9.2838	59.7939	53.0168	9.32188	264.46	19.2392	4.37629	90.2947	6.26069	11.7068	5.57211	3.39838	0.0330836	0.795555	1.58527	1.74952	1.15921	0.878317	1.56825	11.675	1.26421	78.4228	14.3927	79.303	8.39429	13.4572	316.446	23.085	26.2728	157.861	2874.79	140.232	115.455	29.8948	27.9105	608.384	655.271	19.6342	11.0702	448.29	5724.68	6.57185	39.3803	7.41366	7.3029	31.9897	F	Control	Train/Validation	36.3737	4.38403
trn_val_052	314.068	16.7236	40.9757	47.3121	23.661	248.895	59.3614	10.0785	25.4075	7.61545	0.0655312	3.16595	3.03153	0.0082709	0.556988	2.86946	2.14964	1.58864	0.61222	2.40832	6.59046	1.26421	59.6904	17.8075	98.5183	15.9358	2.31449	237.806	11.1841	34.1946	150.151	1316.85	149.616	152.108	29.8948	27.9105	1069.44	954.753	20.9837	18.9643	657.627	8382.39	3.78705	41.8068	8.42957	16.1522	56.7568	F	Control	Train/Validation	34.9482	-21.8086
trn_val_053	169.591	19.8988	75.7856	58.3122	26.6152	141.53	46.7605	2.71564	35.9693	2.77903	0.262125	3.77629	2.90983	0.183714	0.0268225	0.735782	1.16504	2.30921	0.00286384	3.47295	8.04827	3.65837	57.7795	8.30909	16.6374	10.7967	1.00474	562.814	1073.47	38.1613	3.2	3019.51	121.097	149.623	18.2448	33.5021	898.378	580.294	16.0398	13.6573	253.714	4177.71	12.1685	18.1554	1.04062	5.44315	40.3759	F	Control	Train/Validation	29.4993	-10.8766
trn_val_054	482.154	10.6201	50.2395	68.0016	12.4374	147.764	25.1204	4.17658	48.6219	2.77903	36.9557	8.19758	3.09249	1.44066	0.556988	2.67269	2.25077	0.874573	1.67554	3.00152	7.58219	1.43424	55.8607	10.8179	57.9627	8.73769	6.32725	839.906	20.0407	27.7521	3.2	2869.7	81.9433	147.025	23.8585	13.4035	581.587	685.38	24.8049	35.3406	1866.01	28565.6	6.44624	28.301	2.70214	16.1522	33.6544	F	Control	Train/Validation	34.2321	0.577717
trn_val_055	281.932	17.9692	46.4139	41.0578	13.2146	141.53	22.2143	1.80766	25.4075	4.0492	0.0655312	3.77629	0.789953	1.30439	0.0268225	1.38634	2.81392	1.08791	0.479055	3.70777	14.692	1.43424	59.6904	4.22853	52.4473	9.42428	1.67816	237.806	14.0836	11.7908	130.867	2540.63	475.254	121.394	18.7715	0.157798	717.377	2682.81	20.9837	29.6688	1556.67	25821.5	6.44624	35.7183	3.03641	21.2918	68.1082	F	Control	Train/Validation	59.411	-8.6972
trn_val_056	169.591	7.75232	54.5415	14.2206	12.9556	114.71	25.1204	1.31891	39.2559	2.11701	5.41694	3.77629	2.06733	0.32905	0.478441	1.58527	1.94866	0.311568	0.978043	3.11962	2.67162	1.77485	74.7255	5.64736	43.9982	10.4537	3.52148	210.831	14.0836	87.7267	3.2	1687.26	188.39	166.029	18.2448	39.1562	482.501	1988.11	18.238	22.5732	999.931	18277.3	5.93933	38.1627	3.37116	46.5008	60.0478	M	Control	Train/Validation	54.2004	-5.84742
trn_val_057	89.8487	7.75232	10.974	0.792864	7.62901	83.397	16.1799	0.0397675	7.99556	0.033138	6.57656	0.0648404	0.90269	0.0082709	0.0268225	0.176464	1.26093	0.104645	0.0786004	0.459218	5.19742	0.0829176	23.6589	1.00105	6.00962	6.16017	0.644309	155.337	21.0511	13.2771	3.2	1205.11	89.0718	93.1158	9.98596	0.157798	691.312	1422.73	5.95543	10.7657	69.1027	917.706	3.18767	14.2432	0.0152749	1.79779	37.1233	F	Control	Train/Validation	32.5849	-4.53837
trn_val_058	42.4272	0.8	33.2374	14.2206	3.0428	54.095	4.27516	0.0397675	17.472	0.033138	3.13835	0.0648404	1.13067	0.0082709	0.00670562	0.176464	0.606548	0.0010329	0.00286384	0.710288	0.16	0.0829176	40.1766	0.250263	6.00962	4.26631	0.0625716	237.806	9.28709	11.0094	3.2	2113.66	47.2551	69.5014	4.26531	0.0394496	613.267	218.019	0.789964	3.67086	107.72	1012.77	0.477987	12.9212	0.0152749	4.52074	24.0361	F	Control	Train/Validation	23.7488	-0.287315
trn_val_059	214.552	30.8536	78.1663	0.792864	12.9556	27.1315	9.70371	6.47466	0.307897	0.033138	16.1435	0.0648404	0.0434809	0.0082709	0.00670562	0.279309	0.97541	1.94828	1.47634	2.88326	0.16	0.0207294	14.8646	0.250263	1.82714	2.88609	0.0625716	65.8861	4.70991	8.09592	3.2	2257.58	121.153	191.627	4.26531	50.6214	784.374	1585	4.66162	17.282	967.97	12506.9	1.28204	22.6376	0.0152749	7.92655	68.0069	F	Control	Train/Validation	52.7462	-15.2607
trn_val_060	12.5746	0.8	31.5715	0.792864	0.919314	41.969	9.70371	1.92549	17.472	0.033138	7.74667	0.0648404	0.350428	0.0082709	0.00670562	0.00487611	0.835296	0.207592	9.84002	0.0829698	0.16	0.586566	14.8646	0.250263	0.456786	5.98815	0.0625716	96.9003	15.0628	18.7936	3.2	1886.7	32.3774	122.007	4.26531	0.0394496	421.284	301.464	0.789964	13.6573	306.954	2599.44	4.07331	3.23528	0.0152749	5.44315	21.2681	F	Control	Train/Validation	28.5927	7.32462
trn_val_061	35.6714	0.8	46.5762	0.792864	5.93135	153.845	25.1204	0.15907	25.4075	2.45084	8.92585	0.259362	1.36151	0.0082709	0.00670562	0.00487611	0.881784	1.0167	0.00286384	3.70777	0.16	1.43424	0.653503	0.250263	6.00962	10.1106	0.0625716	183.373	5.6024	21.5085	3.2	785.089	286.851	258.818	11.782	0.157798	658.8	2397.57	5.95543	16.0321	244.689	3836.53	0.119497	28.301	0.547475	7.92655	56.494	M	Control	Train/Validation	50.7023	-5.79171
trn_val_062	169.591	0.8	36.0695	0.792864	17.6089	54.095	16.1799	0.0397675	0.307897	0.033138	3.89077	0.0648404	1.59476	0.0082709	0.00670562	0.176464	0.789038	0.662241	0.00286384	0.0829698	0.16	1.60446	23.6589	0.250263	0.456786	5.64403	0.0625716	96.9003	56.288	21.7814	3.2	1032.74	98.3314	67.6227	9.98596	0.0394496	477.66	1029.81	8.20675	25.8278	416.089	8032.18	3.78705	14.2432	0.0610996	16.1522	57.5097	F	Control	Train/Validation	39.1838	-18.3259
trn_val_063	28.5685	0.8	40.8893	0.792864	4.88365	27.1315	7.08438	0.0397675	1.23159	0.033138	2.39505	0.0648404	0.90269	0.0082709	0.00670562	0.176464	0.517038	0.0010329	0.0786004	0.0829698	0.16	0.0207294	17.113	0.250263	0.456786	2.88609	0.0625716	126.586	3.83215	5.50486	3.2	1168.96	56.4183	98.0501	7.74458	0.0394496	318.224	194.217	0.789964	9.01089	350.811	2993.35	0.119497	12.2563	0.0152749	4.52074	23.4803	F	Control	Train/Validation	27.4182	3.93796
trn_val_064	248.828	27.0239	39.4935	50.2228	4.09604	41.969	17.7213	11.4978	1.23159	0.690174	9.32073	0.0648404	2.18658	0.0082709	0.00670562	0.0724641	0.789038	0.874573	1.57595	1.08102	0.16	0.418006	85.7534	0.250263	0.456786	3.40403	0.0625716	96.9003	25.6507	38.0665	3.2	1016.51	208.892	196.466	7.74458	0.0394496	681.428	2945.96	0.789964	28.3182	265.294	7503.19	11.2021	16.8594	0.0152749	6.68101	65.6112	F	Control	Train/Validation	66.4223	0.811073
trn_val_065	131.301	10.6201	24.1825	30.0402	10.8811	107.409	21.4775	1.80766	39.2559	0.033138	0.948249	4.38013	1.24577	0.0082709	0.284942	1.1869	3.28243	0.104645	0.645498	1.44704	6.05773	0.586566	55.8607	5.64736	46.8404	5.98815	1.67816	264.367	51.8611	6.74955	3.2	1553.83	68.6364	160.291	19.2846	8.18657	692.963	979.547	16.7879	5.50076	812.861	9635.36	6.94644	25.7961	2.03525	32.8337	39.1466	F	Control	Train/Validation	38.4103	-0.736305
trn_val_066	337.625	13.9605	42.6853	135.135	17.6089	277.391	29.3725	1.19128	42.4533	7.90166	2.39505	6.16156	2.90983	0.0330836	0.400495	1.38634	1.74952	4.20127	1.17742	1.9299	10.3615	1.77485	59.6904	9.57882	171.856	12.1682	2.9268	264.367	16.0478	24.4322	237.95	1736.44	475.254	124.288	41.8717	66.1749	953.791	2143.91	18.238	22.1375	1960.1	20773.7	4.4905	81.7753	28.6135	61.1413	57.8246	F	Control	Train/Validation	68.4212	10.5966
trn_val_067	214.552	10.6201	38.0717	41.0578	22.761	121.743	51.8651	2.49522	39.2559	0.818102	1.66343	3.16595	2.54663	0.471894	0.209067	1.68456	1.26093	1.94828	0.745302	3.47295	9.76548	1.26421	63.4896	5.64736	41.1272	7.01989	3.81344	290.567	19.0351	74.0017	3.2	650.523	358.387	167.474	20.2745	31.6309	1043.07	1669.59	16.7879	28.0249	1018.89	15309.7	4.62686	37.5528	2.5352	15.8326	58.3338	F	Control	Train/Validation	55.3598	-2.97401
trn_val_068	150.758	11.824	69.7179	47.3121	31.3591	165.6	66.0882	1.4441	25.4075	2.99511	9.32073	4.38013	1.83012	0.0082709	0.323254	1.38634	2.40323	1.30206	0.878317	2.76481	7.58219	2.11614	74.7255	8.30909	43.9982	12.1682	2.9268	290.567	11.6631	49.4606	3.2	1030.44	127.18	223.009	22.1319	24.2225	1003.67	1580.11	18.238	17.4047	846.101	16159.7	3.49254	35.7183	3.03641	45.8387	51.2947	M	Control	Train/Validation	47.0836	-4.21113
trn_val_069	281.932	22.0274	65.9853	68.0016	15.026	147.764	17.7213	3.35714	51.6089	3.42158	4.65067	7.61969	1.36151	0.613083	0.795555	2.08078	1.94866	2.4539	1.21064	3.59043	10.9366	2.62913	96.6063	10.8179	68.7617	7.36362	5.78305	342.039	18.0342	17.3569	3.2	522.619	146.123	148.866	23.0096	44.8646	649.637	1524.55	26.0156	22.7896	889.411	24448	5.81133	28.301	4.04189	60.1389	72.1302	F	Control	Train/Validation	49.036	-23.0941
trn_val_070	131.301	7.75232	67.5152	47.3121	8.28063	99.7972	22.2143	2.04188	29.0673	0.94355	3.13835	3.16595	1.83012	0.32905	0.63606	0.786106	5.87034	1.0167	0.279081	2.10977	6.05773	2.97176	44.16	10.8179	19.9106	9.08102	3.52148	264.367	28.2404	21.5085	112.796	2333.57	80.1998	128.993	17.1454	39.1562	625.245	769.734	16.7879	8.50453	527.98	6613.21	3.49254	19.444	1.70281	14.8752	35.3902	M	Control	Train/Validation	36.3699	0.979683
trn_val_071	121.295	0.8	74.5859	44.2655	13.9913	54.095	13.014	16.3587	13.03	0.033138	128.522	0.947241	1.36151	0.0082709	0.00670562	0.176464	0.97541	0.662241	1.21064	3.82498	0.16	1.26421	19.3249	0.250263	6.00962	3.74907	0.0625716	126.586	27.2017	38.0665	3.2	1525.78	136.022	145.616	11.782	0.0394496	514.699	1601.3	10.1889	8.50453	643.045	10589.4	10.7194	16.8594	0.0152749	26.4732	68.8392	F	Control	Train/Validation	54.6745	-14.1647
trn_val_072	89.8487	0.8	16.9136	41.0578	8.28063	99.7972	16.9537	31.963	7.99556	2.77903	2.39505	6.16156	0.678189	0.0082709	0.00670562	0.483136	0.606548	0.0010329	2.00745	0.958061	0.16	0.0207294	48.0989	1.00105	32.3125	3.57657	0.644309	237.806	30.3283	12.1394	3.2	601.772	127.828	83.3962	22.1319	0.0394496	698.662	844.55	19.6342	13.1035	780.549	13833.4	8.90686	20.7261	3.03641	11.8574	41.0166	F	Control	Train/Validation	40.6615	-0.355053
trn_val_073	89.8487	0.8	48.9798	41.0578	2.51453	83.397	29.3725	0.0397675	21.5622	0.42414	13.7145	3.16595	1.36151	0.0082709	0.00670562	0.176464	1.45464	0.451229	2.73737	1.68911	4.89019	0.671005	27.8953	12.0309	13.2604	5.29979	1.67816	197.167	12.1438	29.7955	3.2	1765.31	136.45	171.966	15.9735	0.0394496	558.248	520.728	8.20675	24.3832	291.626	3700.69	3.64094	28.301	0.711398	16.1522	41.7394	M	Control	Train/Validation	28.5218	-13.2176
trn_val_074	375.987	15.8481	71.828	60.8354	15.026	218.354	66.0882	3.56541	54.5395	1.89077	23.1203	6.16156	6.15191	1.03013	0.875895	3.16418	2.55656	2.23693	1.27708	5.68481	15.0028	2.71474	59.6904	20.0164	60.6897	13.7101	6.32725	538.965	19.0351	53.9199	101.683	3661.34	158.386	210.981	27.0198	27.9105	709.825	1916.18	26.0156	30.9913	2498.33	30298.6	6.19374	49.023	4.3778	56.1353	43.979	M	Control	Train/Validation	43.4675	-0.511459
trn_val_075	141.116	12.9302	53.7845	47.3121	18.1249	118.258	34.8795	7.56223	35.9693	0.033138	5.41694	5.57211	1.94851	0.0330836	0.246869	1.63493	0.881784	0.591736	2.00745	4.40912	4.2355	2.11614	40.1766	10.8179	46.8404	5.98815	3.52148	237.806	24.1083	25.5354	121.055	1414.94	249.568	240.249	22.1319	6.49028	803.431	1365.78	20.9837	11.9613	1317.23	17092.9	4.35286	28.9245	3.37116	81.2955	55.6206	F	Control	Train/Validation	45.0506	-10.57
trn_val_076	78.752	11.824	46.8192	63.287	2.64672	141.53	17.7213	1.31891	17.472	2.11701	1.66343	1.27637	1.24577	0.183714	0.00670562	1.38634	2.04893	0.173135	31.6107	0.0829698	5.49359	2.71474	32.0524	9.57882	51.0547	7.36362	2.31449	538.965	68.0675	14.2453	112.796	531.493	76.4885	126.838	26.2602	41.0533	532.856	582.987	13.6841	11.0702	201.424	3319.86	21.2685	28.301	5.8932	2.09586	28.9588	M	Control	Train/Validation	24.6473	-4.31153
trn_val_077	131.301	0.8	64.6531	53.0168	9.84195	91.8182	17.7213	0.0397675	21.5622	0.033138	4.65067	2.54765	1.47785	0.0082709	0.00670562	0.381468	0.789038	0.381275	0.279081	0.585253	1.61446	0.249999	48.0989	1.00105	6.00962	5.64403	1.00474	367.371	11.1841	4.9307	3.2	1519.48	61.5132	89.6094	14.7105	0.0394496	545.878	456.827	10.1889	13.1035	347.671	6873.23	2.17043	15.5557	0.711398	5.13505	45.9147	F	Control	Train/Validation	31.3583	-14.5564
trn_val_078	42.4272	7.75232	54.3149	0.792864	8.02006	54.095	6.1745	0.789176	1.23159	0.033138	1.66343	0.610161	0.458195	0.0082709	0.00670562	0.0195044	1.40598	0.03707	0.0786004	0.834514	0.16	0.0207294	14.8646	0.250263	1.82714	3.23143	0.0625716	65.8861	4.70991	7.25234	3.2	2407.21	78.2089	111.784	9.98596	0.0394496	362.413	729.431	0.789964	5.91313	136.882	2581.77	0.119497	12.9212	0.0152749	2.99792	44.5896	F	Control	Train/Validation	42.8229	-1.7667
trn_val_079	160.246	0.8	60.3012	0.792864	6.19289	99.7972	9.70371	2.04188	1.23159	1.18853	28.1129	1.27637	3.64431	0.0082709	0.00670562	0.176464	1.06985	0.381275	0.944804	1.9299	0.16	0.249999	40.1766	0.250263	4.00827	5.64403	0.0625716	111.878	5.6024	15.929	3.2	2386.98	109.704	129.103	13.3286	0.0394496	585.853	520.728	0.789964	7.07795	560.732	7317.48	0.119497	14.2432	0.0610996	6.06103	38.369	F	Control	Train/Validation	33.6002	-4.76878
trn_val_080	160.246	21.6846	51.7941	25.6322	4.88365	54.095	27.9681	13.448	7.99556	0.033138	0.0655312	1.27637	0.90269	0.613083	0.00670562	0.279309	1.06985	0.03707	0.412432	0.958061	0.16	0.755533	67.2606	1.00105	1.82714	7.01989	0.0625716	210.831	5.6024	8.77547	3.2	3812.21	129.69	107.803	13.3286	0.0394496	592.021	496.175	0.789964	13.1035	164.039	9410.47	0.119497	12.9212	0.0610996	6.68101	35.5435	F	Control	Train/Validation	36.2435	0.699986
trn_val_081	12.5746	9.2838	3.20068	0.792864	0.0952674	27.1315	6.1745	0.0397675	7.99556	1.66106	82.4979	1.27637	0.678189	0.471894	16.9361	1.28669	0.517038	0.173135	10.3387	0.0829698	0.16	0.0207294	14.8646	2.7123	6.00962	0.201885	0.0625716	81.5966	5.6024	0.16	156.943	70.3512	3.25717	1.3622	14.7105	0.0394496	6.72603	1.6	64.3269	2.57653	3.2	2.4	1.28204	3.23528	0.384186	2.39535	42.3308	M	Control	Train/Validation	39.3734	-2.95741
trn_val_082	345.383	9.2838	44.4443	50.2228	10.7512	99.7972	26.551	48.2157	39.2559	0.033138	27.2774	3.77629	2.06733	0.0082709	0.209067	0.986866	1.55239	0.803672	1.40993	9.91031	5.49359	0.755533	36.1431	8.30909	21.5155	7.70726	2.9268	290.567	12.1438	36.174	3.2	1461.58	129.944	160.023	17.1454	24.2225	551.099	788.937	15.2743	15.7766	1118.02	11784.1	3.78705	22.0019	1.3712	20.3246	41.4656	F	Control	Train/Validation	42.323	0.857361
trn_val_083	183.37	0.8	48.424	0.792864	0.919314	83.397	25.1204	14.0068	1.23159	0.033138	8.53186	0.0648404	4.51273	0.0082709	0.00670562	0.279309	1.06985	1.4094	0.778561	1.9299	0.16	0.0207294	19.3249	0.250263	13.2604	3.92152	0.0625716	169.435	10.2316	10.577	3.2	527.074	155.723	50.9655	9.98596	3.19337	587.438	531.605	7.12447	11.6678	705.83	10310.2	3.49254	16.8594	0.0152749	16.472	33.7091	F	Control	Train/Validation	35.4705	1.7614
trn_val_084	105.872	5.88814	88.9931	78.9085	1.98484	182.361	14.6122	2.49522	13.03	7.61545	14.522	0.0648404	1.47785	0.0082709	0.00670562	0.483136	0.881784	0.591736	1.34351	2.88326	6.59046	2.11614	14.8646	0.250263	112.241	5.64403	0.250286	197.167	10.2316	37.3086	160.544	918.402	85.2092	174.422	35.0618	3.19337	581.807	567.71	27.1995	67.5063	904.75	12742.2	1.76646	29.5469	5.72455	20.0026	37.3916	M	Control	Train/Validation	35.6174	-1.77417
trn_val_085	67.2384	0.8	43.1073	0.792864	6.9767	74.427	9.70371	0.0397675	7.99556	0.033138	8.53186	0.0648404	1.18813	0.0082709	0.00670562	0.279309	2.14964	0.138808	1.54275	0.0829698	0.16	3.83028	14.8646	0.250263	0.456786	3.57657	0.0625716	237.806	8.35105	45.991	3.2	3246.23	76.4339	126.45	7.74458	0.0394496	680.515	280.356	3.15986	9.82665	490.966	9570.93	1.97514	8.8847	0.0152749	10.594	42.2897	F	Control	Train/Validation	30.8637	-11.426
trn_val_086	298.111	13.4538	46.9	0.792864	16.9637	118.258	10.5479	10.4996	0.307897	0.033138	11.3073	1.59991	2.42625	0.0082709	0.00670562	0.279309	0.428898	0.311568	0.00286384	8.94658	1.61446	1.86012	48.0989	0.250263	9.74265	8.39429	0.0625716	210.831	35.0746	32.7859	93.7439	1893.08	225.141	162.921	13.3286	0.0394496	629.667	1610.26	3.15986	23.4331	768.518	10811.2	3.49254	25.7961	1.3712	5.28903	53.307	F	Control	Train/Validation	55.4328	2.12579
trn_val_087	87.6772	0.8	46.8294	75.8722	6.47014	20.2481	1.08771	1.51781	0.91093	0.244897	1.2	0.0439776	3.04802	0.00160058	0.0290731	0.020532	0.72458	0.00698998	0.0205786	1.68528	0.16	0.0331216	23.4692	0.149189	0.913961	2.95565	0.112033	2.98671	1.21721	41.1373	2.42374	1224.41	95.819	162.894	1.16021	0.24525	643.707	1350.83	0.8	22.7378	596.915	7633.01	0.23265	1.46821	0.1453	4.77382	38.8427	M	Control	Train/Validation	41.2814	2.43871
trn_val_088	388.617	0.8	221.69	155.504	17.6668	116.316	1.08771	16.3546	23.4574	1.9188	1.2	8.33442	0.583043	0.276865	0.116292	0.46206	1.3017	0.173912	1.67686	5.39926	9.62275	0.0331216	27.0371	2.04302	0.913961	10.2118	6.06758	511.91	1.21721	44.6382	2.42374	2148.33	102.135	177.4	10.0746	0.24525	674.924	907.824	35.7885	23.7269	1384.79	9346.71	4.34884	11.7707	0.1453	6.5339	32.7591	F	Control	Train/Validation	41.3507	8.59166
trn_val_089	535.501	10.6096	88.6778	199.262	7.82712	151.012	1.08771	0.0842655	52.1235	6.02973	1.2	1.77693	5.81153	0.00160058	0.116292	1.70919	0.65373	1.0745	0.0205786	2.36927	3.143	0.0331216	8.9137	10.5121	13.3336	4.4748	6.06758	424.007	4.86884	25.8221	2.42374	1832.25	60.3208	202.051	33.7344	0.24525	368.027	672.505	15.7779	26.945	1771.44	21288.9	10.6642	28.197	7.26832	96.3409	41.7668	M	Control	Train/Validation	37.7348	-4.03194
trn_val_090	455.588	10.6096	58.6411	191.272	5.7641	95.8075	52.4704	1.51781	32.3859	6.79603	1.2	7.09658	2.74054	0.00160058	0.581845	0.46206	1.59551	1.1104	2.47358	2.70927	10.807	0.965256	37.6343	10.5121	32.1365	9.2805	11.7252	89.7848	63.0539	25.676	2.42374	2141.03	156.953	169.867	21.1155	0.24525	640.629	994.993	32.7707	29.4644	754.218	9471.58	11.0534	22.0417	4.56595	46.1273	53.4905	F	Control	Train/Validation	47.3155	-6.17497
trn_val_091	3.2	0.8	44.8579	6.4	8.04727	20.2481	1.08771	0.0842655	0.91093	0.244897	1.2	0.0439776	0.0294602	0.00160058	0.0290731	0.020532	0.583251	0.210186	0.0205786	0.0719893	0.16	7.97993	53.3088	0.149189	0.913961	1.36015	0.112033	2.98671	1.21721	58.6655	2.42374	2896.17	71.8648	146.929	1.16021	0.24525	197.683	731.78	0.8	47.8341	125.627	2515.48	0.23265	5.59602	0.1453	0.0669548	53.7917	M	Control	Train/Validation	54.7388	0.947136
trn_val_092	242.674	12.6608	54.0298	155.504	11.9977	116.316	4.35085	2.7405	18.5998	3.63839	1.2	5.83273	1.50916	0.00160058	0.0290731	0.645239	7.63313	1.03859	0.0205786	1.68528	12.9559	0.0331216	30.5858	1.32325	3.65584	5.94937	6.06758	295.309	4.86884	23.7768	2.42374	986.434	51.3319	185.639	12.5124	0.24525	237.401	573.347	32.7707	22.7378	630.613	9889.19	6.74787	15.8814	4.56595	38.1236	42.0406	M	Control	Train/Validation	39.4024	-2.63815
trn_val_093	148.348	0.8	70.3518	75.8722	9.12652	71.4023	1.08771	2.50712	16.0261	0.244897	1.2	0.0439776	0.273242	0.00160058	0.116292	0.020532	1.3017	0.0279599	0.0205786	2.36927	3.143	0.0331216	21.677	1.32325	0.913961	4.4748	2.109	2.98671	1.21721	25.9681	2.42374	1385.97	88.0111	182.694	1.16021	0.24525	437.919	566.183	13.1666	18.9427	635.731	5259.86	1.83791	9.7139	0.1453	9.51003	29.2354	M	Control	Train/Validation	32.5813	3.34597
trn_val_094	222.784	6.45103	49.9548	191.272	12.3934	161.345	14.0266	2.50712	40.6221	6.79603	1.2	9.55098	24.4941	0.276865	1.66894	1.88298	1.3017	1.03859	1.31658	3.72336	11.9127	0.0331216	48.1083	8.41128	16.2258	9.2805	12.7862	176.825	18.1358	35.013	2.42374	1630.52	151.56	253.701	19.658	39.5997	969.927	1715.02	38.6524	28.2284	1934.35	14812.8	9.88497	38.4473	3.89433	43.8791	55.4782	F	Control	Train/Validation	46.767	-8.71123
trn_val_095	136.888	0.8	36.0944	75.8722	11.1965	102.973	1.08771	1.51781	18.5998	1.9188	1.2	3.87095	1.66325	0.00160058	0.271438	1.27111	1.74344	0.894925	0.286198	2.02802	0.16	0.0331216	27.0371	1.32325	17.6365	6.91449	2.109	2.98671	1.21721	49.0171	2.42374	1862.19	118.442	184.245	12.5124	0.24525	188.787	1787.83	18.1386	23.7269	1335.44	12987.8	3.53092	24.094	3.55928	65.9227	58.8595	M	Control	Train/Validation	59.0378	0.178234
trn_val_096	159.558	0.8	50.6636	134.254	4.2767	71.4023	1.08771	0.0842655	16.0261	0.97959	1.2	4.53558	0.0294602	0.00160058	0.116292	0.0821278	0.443581	0.318761	0.0205786	1.34072	0.16	0.0331216	27.0371	2.75867	0.913961	2.43505	3.52014	155.911	15.13	6.22589	2.42374	1475.99	82.0758	124.375	10.0746	0.24525	733.708	845.14	6.44958	14.3547	775.899	3636.3	1.83791	7.65578	0.1453	5.35795	47.5657	F	Control	Train/Validation	38.1366	-9.42905
trn_val_097	262.103	12.6608	53.8007	261.048	11.5988	171.223	34.1114	10.1623	44.5531	11.1929	1.2	10.7496	3.66266	2.13598	1.20294	2.40039	2.19075	1.03859	1.85537	6.39864	16.6842	1.76032	65.3658	5.94966	21.7547	9.74709	11.7252	713.628	23.8608	33.2632	24.4366	1899.95	156.843	246.485	36.5659	39.5997	855.818	909.51	64.3417	23.7269	805.474	6825.44	12.9969	28.197	2.55777	21.124	55.4563	M	Control	Train/Validation	36.6468	-18.8096
trn_val_098	59.9032	0.8	85.2397	6.4	12.196	50.9365	1.08771	0.0842655	0.91093	0.244897	1.2	0.0439776	0.0294602	0.00160058	0.0290731	0.020532	1.44824	2.32967	0.0205786	0.0719893	0.16	0.0331216	5.15132	0.149189	0.913961	0.795245	0.112033	2.98671	1.21721	53.6922	2.42374	1442.94	51.9099	239.834	1.16021	7.58043	801.457	1669.89	0.8	17.1045	167.432	1379.63	0.23265	1.46821	0.1453	0.0669548	63.3524	M	Control	Train/Validation	49.5924	-13.7601
trn_val_099	181.328	0.8	47.3163	109.038	7.82712	116.316	10.3363	0.969818	18.5998	2.36338	22.5971	3.19259	1.20081	0.00160058	0.0290731	0.826066	4.01914	0.823054	0.186024	3.3862	5.24918	0.0331216	30.5858	2.75867	0.913961	5.46181	6.06758	40.6698	1.21721	27.428	2.42374	1338.5	103.723	228.842	10.0746	7.58043	844.134	683.013	24.2851	23.2368	649.608	7116.41	4.34884	15.8814	0.1453	13.7422	42.4211	M	Control	Train/Validation	31.7168	-10.7043
trn_val_100	87.6772	0.8	43.0992	6.4	4.53306	71.4023	1.08771	0.337062	3.64372	0.244897	1.2	1.77693	0.0294602	0.00160058	0.271438	0.020532	0.72458	0.0279599	0.0205786	0.0719893	3.143	0.0331216	12.6097	0.149189	0.913961	2.95565	0.112033	2.98671	1.21721	13.9515	2.42374	2066.53	75.4913	107.133	21.1155	0.24525	217.666	344.712	0.8	11.0621	226.587	1722.7	0.930602	5.59602	0.1453	0.800288	30.8781	F	Control	Train/Validation	45.2654	14.3873
trn_val_101	362.645	16.764	48.5237	598.999	5.03482	161.345	47.9847	5.90394	48.3827	8.29543	1.2	27.4985	3.35539	0.525493	1.20294	1.00512	1.89199	0.751153	0.858082	6.39864	13.9475	0.0331216	48.1083	4.18165	13.3336	12.5103	26.3985	546.348	21.0383	24.9457	2.42374	1590.89	46.8754	117.99	18.1033	14.0626	427.719	851.945	51.353	26.5055	963.95	6689.89	11.4423	26.1457	3.2248	43.2377	35.5107	F	Control	Train/Validation	41.6186	6.10795
trn_val_102	242.674	5.46445	47.1948	221.619	19.4574	171.223	27.6829	3.85323	42.6012	6.02973	1.2	11.9326	9.03067	0.276865	1.04764	1.3592	2.49153	3.83583	0.858082	8.05669	19.1572	3.68804	49.8443	5.59681	13.3336	10.2118	10.6454	332.9	91.0142	71.8674	2.42374	1729.94	351.027	255.317	18.8942	45.929	785.53	3349.19	41.3873	46.7482	826.357	6810.87	45.761	34.3483	1.89388	74.4573	70.6325	M	Control	Train/Validation	78.7964	8.16385
trn_val_103	202.364	8.0734	92.7295	134.254	4.53306	116.316	17.5766	3.41753	23.4574	2.79684	1.2	4.53558	0.0294602	0.00160058	0.426627	0.020532	0.72458	0.173912	0.0205786	2.36927	3.143	0.0331216	27.0371	2.40128	7.13711	3.97433	4.82675	89.7848	1.21721	3.80417	2.42374	1465.06	105.964	120.072	16.4255	0.24525	690.342	490.215	13.1666	15.7803	197.995	4936.03	2.69706	13.8265	0.906642	1.34862	24.7014	M	Control	Train/Validation	27.3941	2.69272
trn_val_104	87.6772	0.8	62.5686	6.4	3.48112	20.2481	1.08771	0.0842655	10.4396	0.244897	1.2	0.0439776	0.0294602	0.00160058	0.0290731	0.275416	1.15596	0.173912	0.0205786	0.993814	0.16	0.0331216	16.261	0.149189	0.913961	2.95565	0.112033	89.7848	1.21721	7.27596	2.42374	952.121	140.934	146.111	1.16021	0.24525	593.121	665.488	0.8	15.7803	364.293	3812.34	0.930602	7.65578	0.1453	3.61469	24.7123	M	Control	Train/Validation	25.6468	0.934477
trn_val_105	1397.59	13.5752	118.259	174.263	17.8477	161.345	10.3363	21.3527	36.5736	6.79603	1.2	8.33442	5.19787	0.00640231	1.20294	3.75925	1.59551	1.1104	1.13446	5.39926	8.33585	0.0331216	55.0376	9.81261	27.0367	9.2805	9.544	134.514	15.13	53.1075	2.42374	1301.67	121.216	235.461	21.1155	26.8854	736.927	1112.46	32.7707	35.0865	2521.55	14450.5	6.74787	24.094	3.89433	28.6235	55.6452	F	Control	Train/Validation	52.9328	-2.71244
trn_val_106	59.9032	0.8	35.8173	51.6366	2.33457	50.9365	1.08771	0.0842655	18.5998	0.244897	1.2	0.0439776	0.0294602	0.00160058	0.0290731	0.020532	0.513185	0.101172	0.0205786	0.993814	0.16	0.0331216	23.4692	0.149189	0.913961	5.46181	0.112033	11.9468	1.21721	0.688063	2.42374	1645.12	56.0151	137.699	1.16021	0.24525	501.625	392.083	0.8	11.0621	332.243	3155.63	2.69706	1.46821	0.1453	0.800288	38.5114	F	Control	Train/Validation	32.4177	-6.09369
trn_val_107	87.6772	0.8	58.8621	191.272	4.53306	151.012	1.08771	0.0842655	13.3214	3.63839	1.2	0.17591	2.58675	0.00160058	0.0290731	0.020532	1.59551	0.679219	0.0205786	1.34072	0.16	0.0331216	41.1375	3.47133	51.3253	2.95565	0.448132	134.514	1.21721	52.5229	9.69496	1716.12	98.1852	178.103	29.6478	45.929	771.375	605.444	0.8	24.6824	503.93	3381.52	1.83791	52.7846	15.1254	11.9204	49.7067	M	Control	Train/Validation	30.3831	-19.3236
trn_val_108	136.888	24.555	82.7279	134.254	6.92991	71.4023	177.646	0.0842655	13.3214	3.22135	1.2	1.77693	1.81728	0.00160058	0.0290731	8.22557	2.0411	1.61266	0.0205786	1.34072	36.8437	31.0176	34.1175	2.04302	32.1365	5.94937	2.109	874.504	1.21721	35.8878	87.792	2465.97	589.299	33.698	28.5562	0.24525	993.3	2417.56	6.44958	17.1045	131.428	1158.69	1.83791	36.3979	1.89388	47.7364	48.2693	F	Control	Train/Validation	46.7596	-1.50973
trn_val_109	59.9032	0.8	64.3888	75.8722	6.00181	50.9365	1.08771	5.50745	13.3214	1.9188	1.2	0.17591	0.0294602	0.00160058	0.0290731	0.020532	2.49153	0.463143	0.0205786	2.36927	5.24918	1.76032	55.0376	1.32325	0.913961	5.46181	2.109	89.7848	1.21721	17.1871	2.42374	1590.89	133.787	129.65	6.91101	0.980998	732.035	1826.41	0.8	19.5228	72.153	204.984	4.34884	7.65578	0.1453	2.47077	40.8058	M	Control	Train/Validation	38.5591	-2.24667
trn_val_110	159.558	0.8	40.5257	93.9432	7.38199	88.2281	6.43343	0.0842655	13.3214	0.244897	1.2	1.77693	2.12519	0.00160058	0.116292	0.020532	0.583251	1.82779	0.0205786	1.34072	0.16	0.0331216	46.3697	1.32325	0.913961	2.95565	2.109	2.98671	1.21721	3.19209	2.42374	1874.87	169.859	192.805	6.91101	0.24525	385.073	1413.13	22.3576	45.0782	945.378	6803.57	1.83791	11.7707	0.1453	28.6235	64.4476	F	Control	Train/Validation	56.3056	-8.14195
trn_val_111	181.328	13.5752	60.9447	6.4	18.3879	102.973	1.08771	2.50712	7.29201	0.244897	1.2	3.19259	0.0294602	1.00161	0.0290731	0.0821278	2.79409	0.246414	0.0205786	2.70927	21.4392	0.0331216	37.6343	0.596756	3.65584	14.3233	0.448132	2.98671	4.86884	42.3041	2.42374	1908.24	168.969	119.033	1.16021	0.24525	407.999	2157.11	29.5646	24.6824	468.202	5484.26	9.10432	11.7707	0.1453	7.71872	67.0732	F	Control	Train/Validation	64.0217	-3.05157
trn_val_112	336.122	15.2482	39.4742	206.963	11.1965	189.853	58.3651	3.41753	55.7855	2.79684	1.2	7.09658	5.19787	0.00160058	1.82431	0.46206	12.6412	2.18628	0.671054	5.5661	10.807	1.36545	51.5777	6.30217	39.5259	8.34114	10.6454	176.825	11.9826	64.5259	54.1608	1534.59	107.002	188.882	25.0607	64.8351	645.654	766.357	41.3873	32.1913	624.761	9118.04	6.74787	22.0417	19.9483	21.7449	50.2296	F	Control	Train/Validation	39.7128	-10.5168
trn_val_113	290.493	11.6785	39.0763	235.43	11.1965	198.693	27.6829	6.295	55.7855	7.55078	1.2	13.1021	3.04802	1.91327	1.20294	1.00512	2.0411	2.18628	0.858082	6.56484	13.4576	4.25643	85.831	18.167	24.4216	7.86811	11.7252	614.167	26.6192	21.876	2.42374	897.971	98.5699	185.639	25.0607	58.545	1166.28	2107.26	46.5402	29.0574	521.726	3700.93	8.3217	32.2982	3.2248	23.6124	63.9849	F	Control	Train/Validation	43.0784	-20.9065
trn_val_114	202.364	0.8	33.9887	109.038	8.6989	161.345	1.08771	17.9442	36.5736	2.79684	1.2	5.83273	0.583043	0.00160058	0.892353	1.70919	1.59551	3.6923	1.85537	3.89166	8.33585	0.132486	48.1083	2.75867	7.13711	7.39262	4.82675	134.514	1.21721	29.1792	2.42374	1932.86	183.975	157.457	16.4255	0.980998	379.675	2042.09	29.5646	21.711	1417.89	10774.9	4.34884	22.0417	0.1453	63.9608	74.1124	M	Control	Train/Validation	71.9705	-2.14188
trn_val_115	100.605	0.8	95.6165	6.4	5.52382	102.973	1.08771	2.02549	18.5998	0.244897	1.2	0.0439776	0.0294602	0.00160058	0.0290731	0.020532	1.01111	0.607244	0.0205786	2.02802	0.16	1.16614	48.1083	1.32325	0.913961	2.95565	0.112033	2.98671	1.21721	30.3463	2.42374	1743.65	185.95	197.782	4.64084	4.30566	582.948	1780.11	6.44958	30.6581	196.397	2187.49	0.23265	7.65578	0.1453	0.0669548	42.8619	M	Control	Train/Validation	46.6055	3.74355
trn_val_116	113.066	0.8	46.5851	6.4	6.00181	88.2281	1.08771	0.969818	7.29201	0.244897	11.9059	0.0439776	5.50473	0.00160058	0.0290731	0.020532	0.583251	1.61266	0.0205786	1.34072	0.16	0.557057	41.1375	0.596756	0.913961	3.97433	0.112033	89.7848	1.21721	22.1686	2.42374	1211.02	200.398	217.395	12.5124	0.24525	396.96	2072.43	0.8	40.9612	156.056	1987.67	0.23265	13.8265	0.1453	0.800288	60.4667	F	Control	Train/Validation	55.2611	-5.20562
trn_val_117	59.9032	0.8	36.2326	75.8722	6.00181	71.4023	1.08771	0.969818	23.4574	0.244897	1.2	0.17591	0.892144	0.00160058	0.0290731	0.020532	0.583251	0.894925	0.0823144	1.34072	0.16	0.0331216	19.8786	0.596756	0.913961	3.46827	0.448132	40.6698	1.21721	33.2632	2.42374	1465.06	124.86	134.696	4.64084	0.24525	330.48	1753.8	13.1666	15.7803	212.331	3614.6	0.930602	9.7139	0.1453	8.01617	60.1299	M	Control	Train/Validation	53.8021	-6.32786
trn_val_118	59.9032	0.8	39.2091	109.038	5.03482	71.4023	1.08771	0.0842655	7.29201	0.244897	1.2	0.0439776	0.0294602	0.00160058	0.0290731	0.020532	1.01111	0.00698998	0.0205786	0.643613	0.16	0.0331216	19.8786	0.596756	0.913961	2.43505	0.112033	134.514	1.21721	7.12622	2.42374	281.851	61.1093	101.344	1.16021	0.24525	329.628	2268.34	6.44958	15.7803	151.159	2556.26	0.23265	4.56535	0.1453	2.47077	69.948	F	Control	Train/Validation	63.4889	-6.45913
trn_val_119	242.674	0.8	69.5269	191.272	8.6989	128.63	6.43343	3.41753	32.3859	5.24996	1.2	8.33442	4.58399	0.00160058	0.271438	1.00512	0.867269	1.1104	0.186024	4.05978	5.24918	0.0331216	37.6343	2.75867	0.913961	5.94937	7.26095	546.348	8.62154	9.21563	2.42374	1431.74	97.0854	146.111	21.1155	20.4916	685.068	959.914	29.5646	24.6824	1298.76	8996.22	6.74787	22.0417	4.56595	20.5039	53.6739	F	Control	Train/Validation	41.5353	-12.1386
trn_val_120	181.328	0.8	44.6087	174.263	9.12652	95.8075	1.08771	3.85323	23.4574	16.0397	1.2	7.09658	8.26452	0.00160058	0.0290731	0.645239	0.583251	0.894925	0.480937	4.05978	6.90517	0.0331216	58.4885	1.32325	3.65584	6.43349	6.06758	295.309	1.21721	31.8049	2.42374	1374.26	152.769	339.167	10.0746	7.58043	886.213	1297.83	22.3576	23.7269	938.231	8680.75	4.34884	13.8265	1.89388	44.5209	48.8059	F	Control	Train/Validation	41.5354	-7.27056
trn_val_121	136.888	0.8	61.7047	134.254	8.26591	71.4023	1.08771	0.337062	18.5998	0.244897	1.2	5.83273	0.0294602	0.00160058	0.116292	0.020532	1.15596	0.318761	0.0205786	1.68528	0.16	0.0331216	41.1375	2.75867	0.913961	6.19184	2.109	176.825	1.21721	1.0095	2.42374	1431.74	76.2919	169.788	6.91101	0.24525	418.494	783.569	20.3179	17.1045	237.624	4399.32	2.69706	7.65578	0.1453	8.91121	32.8248	M	Control	Train/Validation	31.9596	-0.865162
trn_val_122	242.674	13.5752	37.8705	134.254	9.96723	151.012	56.9	4.69566	28.0287	4.45411	1.2	7.09658	2.74054	0.276865	0.426627	2.22851	1.3017	1.00268	0.671054	4.05978	17.5334	7.7958	82.4356	6.30217	19.0269	6.91449	7.26095	351.427	54.6394	28.5956	2.42374	2534.29	177.007	189.652	16.4255	26.8854	988.665	2624.5	26.1199	39.0861	1528.36	10856.6	10.6642	28.197	1.23424	73.7989	55.5412	F	Control	Train/Validation	59.8489	4.30769
trn_val_123	27.4546	0.8	45.2306	6.4	3.48112	50.9365	1.08771	0.0842655	0.91093	0.244897	1.2	0.0439776	1.81728	0.00160058	0.0290731	0.020532	1.01111	0.246414	0.0205786	0.643613	0.16	0.0331216	19.8786	0.149189	0.913961	3.46827	0.112033	2.98671	1.21721	29.3251	2.42374	1320.22	68.3115	172.465	1.16021	0.24525	660.956	824.683	0.8	20.6414	254.883	4971.67	0.23265	3.534	0.1453	8.31407	32.2142	M	Control	Train/Validation	29.0149	-3.19929
trn_val_124	59.9032	0.8	24.9094	6.4	5.03482	71.4023	10.3363	0.0842655	7.29201	0.244897	1.2	0.0439776	0.0294602	0.00160058	0.0290731	0.0821278	0.583251	0.101172	0.0205786	0.993814	5.24918	1.36545	27.0371	0.149189	0.913961	3.97433	0.112033	134.514	1.21721	30.0546	2.42374	1237.65	105.473	140.022	1.16021	0.24525	788.081	829.803	0.8	14.3547	193.998	3059.96	0.23265	7.65578	0.1453	4.19261	25.991	M	Control	Train/Validation	23.4022	-2.58877
trn_val_125	136.888	0.8	36.5081	109.038	4.01623	102.973	1.08771	0.337062	18.5998	3.63839	1.2	3.19259	2.43293	0.00160058	0.271438	3.5907	0.72458	1.25396	0.0205786	2.70927	0.16	0.0331216	37.6343	2.75867	3.65584	4.97044	4.82675	217.482	1.21721	8.62006	2.42374	2309.53	96.4249	184.71	16.4255	0.24525	316.471	484.733	18.1386	20.6414	863.731	11171.6	5.95477	40.4963	3.89433	29.8827	41.5094	F	Control	Train/Validation	38.0963	-3.41308
trn_val_126	136.888	0.8	83.2129	93.9432	11.1965	20.2481	1.08771	1.51781	7.29201	0.244897	1.2	13.1021	0.0294602	2.79545	0.0290731	0.020532	0.72458	0.463143	0.0205786	0.993814	0.16	0.0331216	44.6285	0.961135	0.913961	3.46827	0.448132	89.7848	1.21721	69.2223	2.42374	1965.18	129.594	186.953	1.16021	0.24525	385.68	1278.48	0.8	27.3784	306.12	4238.99	0.930602	11.7707	0.1453	12.5265	61.6002	F	Control	Train/Validation	52.5185	-9.08164
trn_val_127	181.328	16.764	43.6051	134.254	8.6989	171.223	27.6829	9.98584	32.3859	1.9188	1.2	4.53558	0.0294602	0.00160058	0.581845	0.020532	1.44824	0.96677	0.623855	2.02802	10.2259	0.132486	34.1175	2.75867	10.3214	6.43349	4.82675	40.6698	1.21721	14.8352	2.42374	1043.55	71.2853	128.634	21.1155	0.24525	621.402	728.311	26.1199	17.1045	781.675	5251.28	3.53092	22.0417	3.2248	10.1104	25.3366	F	Control	Train/Validation	30.5413	5.20475
trn_val_128	59.9032	0.8	28.7866	155.504	11.1965	102.973	1.08771	1.51781	7.29201	0.244897	1.2	1.77693	0.0294602	0.00160058	0.0290731	0.020532	2.34091	0.173912	0.0205786	1.68528	5.24918	0.0331216	19.8786	0.149189	0.913961	6.43349	0.112033	2.98671	1.21721	4.109	2.42374	934.45	41.6628	201.29	1.16021	0.24525	532.007	526.567	6.44958	11.0621	269.711	3754.24	0.23265	5.59602	0.1453	14.9626	50.1475	F	Control	Train/Validation	26.0605	-24.087
trn_val_129	437.994	36.7004	142.977	251.717	38.8792	141.468	142.947	13.3404	137.831	22.9853	1.2	93.4207	14.8242	8.79615	0.188082	3.9878	14.4955	7.66253	0.118221	15.4173	57.5849	18.1744	112.898	8.35139	221.81	20.6447	19.9351	313.92	104.182	35.1099	85.603	2407.14	430.21	114.484	38.4299	109.269	641.299	2803.13	47.9434	16.2673	1049	6494.53	34.7007	62.9298	12.8058	121.48	76.519	F	Control	Train/Validation	80.741	4.22201
trn_val_130	138.795	0.8	198.45	75.7957	18.7117	40.7409	141.943	16.6164	43.3929	6.52131	1.2	70.5641	0.111954	1.23451	0.188082	0.137591	6.3512	4.4163	0.118221	3.44421	35.652	15.9837	41.0573	0.00668517	9.39507	11.9576	1.92884	136.635	7.84917	81.8988	1.83195	2236.45	411.618	315.316	12.5752	256.864	652.39	1227.03	5.87606	21.3775	312.672	3139.72	2.72365	41.4193	0.244533	45.4394	65.6523	M	Control	Train/Validation	58.013	-7.63931
trn_val_131	173.639	6.72915	185.83	5.69127	17.0837	126.477	117.867	8.91602	56.3413	3.21373	1.2	38.3846	0.111954	0.0754915	0.188082	0.137591	4.6806	0.757347	0.118221	7.97881	43.0125	15.5228	43.9889	0.00668517	9.39507	9.14844	3.27659	96.289	7.84917	50.128	14.248	2134.64	268.353	475.238	3.02627	430.997	656.744	2327.77	9.03836	20.4393	724.207	8953.84	3.31598	35.1522	0.244533	101.676	54.0709	M	Control	Train/Validation	65.7751	11.7042
trn_val_132	4402.53	442.598	206.415	2068.58	265.755	1267.2	832.216	148.113	1396.06	294.698	1335.34	892.961	323.776	154.39	36.1972	101.135	209.353	64.2296	51.963	593.223	133.936	238.779	1521.95	338.447	2816.59	335.707	705.539	22336.8	6397.72	224.495	1396.52	2747.47	736.915	302.49	661.768	3851.99	609.62	4356.5	442.643	104.09	1363.86	6229.84	37.0029	1050.04	246.16	499.266	72.33	F	Control	Train/Validation	73.2265	0.896461
trn_val_133	104.507	6.72915	197.177	5.69127	6.35947	74.6698	69.253	53.6417	35.7786	1.73408	1.2	38.3846	0.111954	0.0754915	0.188082	1.56623	3.59453	0.926285	0.118221	5.84836	0.16	0.214505	26.0102	2.71339	9.39507	1.42889	2.74313	68.5026	7.84917	28.0346	0.457986	1957.42	78.284	209.289	3.02627	5.41192	348.704	641.169	5.87606	7.26392	1409	12628	2.4375	2.83216	0.244533	110.876	57.4057	M	Control	Train/Validation	39.8648	-17.5409
trn_val_134	229.516	14.9242	123.76	114.333	15.0866	114.646	197.691	20.6737	95.0247	15.1005	1.2	52.7497	3.84512	4.23328	0.188082	3.47997	9.10364	4.68121	4.71402	9.04266	44.1452	7.6223	83.3689	3.38639	117.814	11.4629	5.87124	68.5026	7.84917	61.4946	26.9144	2370.83	786.62	353.492	16.1992	181.959	818.122	3192.09	21.4514	19.4649	208.916	7664.18	4.57163	103.464	4.44404	181.481	59.366	F	Control	Train/Validation	73.9394	14.5734
trn_val_135	198.867	14.9242	65.0273	75.7957	13.7247	110.57	134.61	9.64092	95.0247	0.32	1.2	48.6706	0.111954	1.23451	0.188082	0.137591	3.78153	0.757347	0.118221	5.58171	43.7882	0.214505	26.0102	0.00668517	78.7834	7.32207	4.32686	123.33	7.84917	37.0109	29.8156	1520.7	191.246	246.31	16.1992	5.41192	510.031	921.844	23.088	10.6806	473.879	5329.19	4.89884	31.8017	0.244533	82.323	35.9706	F	Control	Train/Validation	35.4846	-0.486023
trn_val_136	264.863	3.50341	188.358	129.648	8.69769	64.3711	117.867	12.7814	56.3413	6.52131	1.2	0.4	8.42316	0.301966	0.188082	0.137591	3.21156	0.0358624	0.118221	4.78113	44.485	0.214505	19.7427	0.00668517	9.39507	6.82251	2.74313	39.5734	7.84917	47.8571	0.457986	2229.57	260.063	278.804	8.42985	188.049	135.814	1865.66	9.03836	13.3735	489.89	5303.44	3.0166	30.0589	0.244533	70.1309	52.7485	M	Control	Train/Validation	68.4039	15.6554
trn_val_137	130.576	0.8	97.5746	5.69127	7.7416	40.7409	80.0058	7.30982	26.7892	6.99673	1.2	0.4	0.111954	0.0754915	0.188082	0.137591	1.48891	0.0358624	0.118221	2.63985	0.16	0.214505	27.5503	0.00668517	184.598	1.60052	1.65254	149.819	7.84917	48.7025	14.248	1693.1	122.623	197.676	19.5052	5.41192	365.427	360.077	0.0719864	9.25562	268.114	4839.74	2.15858	24.4882	0.244533	48.23	33.1287	M	Control	Train/Validation	33.1854	0.0567131
trn_val_138	712.386	10.2743	96.7244	143.456	6.35947	148.679	106.457	10.3265	103.011	6.52131	1.2	60.8856	26.1411	3.82483	0.188082	6.04592	4.32745	67.3289	0.800784	9.04266	43.4116	22.8696	16.5304	1.28916	164.243	16.7218	3.8042	123.33	7.84917	26.9548	61.8995	3481.78	315.852	347.99	30.9459	417.095	232.792	1181.49	23.088	25.244	2276.27	18925	4.24952	97.6519	20.038	216.956	74.2958	F	Control	Train/Validation	68.059	-6.23682
trn_val_139	226.196	6.72915	182.962	199.478	18.3885	84.3204	96.4921	2.60026	95.0247	9.1954	1.2	62.9657	3.84512	2.69165	0.188082	1.00298	3.96588	0.0358624	0.118221	7.97881	48.1234	0.858019	46.8998	0.00668517	142.219	7.82097	5.87124	68.5026	7.84917	34.5307	23.9282	1668.88	137.581	208.565	17.8847	5.41192	539.853	1141.16	27.6306	7.6249	1099.47	9967.63	7.3176	47.2431	0.978132	89.4289	33.972	F	Control	Train/Validation	45.4016	11.4297
trn_val_140	232.817	3.50341	121.506	167.936	8.31801	195.203	131.283	0.32	67.4593	21.2839	1.2	48.6706	0.111954	3.82483	0.188082	6.04592	14.3635	9.53804	0.118221	4.24681	43.0125	0.214505	77.8902	2.71339	233.427	11.1328	4.32686	39.5734	7.84917	71.3229	45.9674	2530.86	63.8266	310.725	38.4299	558.858	605.174	3974.98	17.9259	15.0824	226.378	4074.25	1.88741	109.12	15.7002	72.337	78.0331	F	Control	Train/Validation	94.4316	16.3985
trn_val_141	226.196	9.18748	175.701	114.333	7.93469	118.653	62.6934	0.32	67.4593	3.21373	1.2	40.405	0.111954	0.0754915	0.188082	0.137591	3.21156	0.0358624	0.118221	4.24681	0.16	0.214505	26.0102	0.00668517	89.5778	3.13221	3.27659	123.33	7.84917	27.8203	0.457986	2578.95	804.049	196.938	14.4356	21.6477	572.762	1959.03	9.03836	15.6839	1226.86	11247.7	1.88741	67.7289	0.978132	106.117	68.0479	M	Control	Train/Validation	61.2397	-6.8082
trn_val_142	252.244	3.50341	137.492	46.9954	7.93469	93.4624	1.2	0.32	77.4119	6.52131	1.2	27.1462	0.111954	0.0754915	0.188082	0.550365	2.39955	0.0358624	0.118221	3.71191	38.2095	25.0067	35.1242	0.00668517	126.279	2.79345	2.20247	8.14122	7.84917	47.6873	6.66933	1820.24	448.078	228.306	14.4356	5.41192	461.331	1495.08	5.87606	12.4492	1007.21	9470.62	0.469667	81.2221	8.79622	81.0733	66.8022	M	Control	Train/Validation	56.8969	-9.90525
trn_val_143	358.528	6.72915	142.171	5.69127	12.5097	74.6698	54.7678	2.60026	43.3929	3.21373	1.2	60.8856	0.111954	0.0754915	0.188082	0.137591	5.02641	0.0358624	0.118221	5.84836	41.1046	0.214505	45.4468	0.00668517	36.6585	6.48908	2.20247	39.5734	7.84917	36.0659	0.457986	1799.71	436.616	327.902	3.02627	5.41192	602.117	2246.78	11.6346	23.0163	1255.28	11375.7	1.62459	41.4193	0.244533	76.516	72.215	F	Control	Train/Validation	64.8816	-7.3334
trn_val_144	1594.09	6.72915	145.89	96.8438	6.35947	118.653	54.7678	2.60026	110.584	5.52108	1.2	48.6706	0.111954	1.23451	0.188082	5.1681	6.0276	4.62856	0.118221	5.31496	39.8531	0.214505	32.118	0.00668517	117.814	4.48072	4.84526	8.14122	7.84917	29.3038	0.457986	1670.79	220.018	302.044	16.1992	5.41192	484.808	1539.13	17.9259	11.9656	4068.01	25324.4	2.15858	47.2431	10.4679	215.112	69.3923	M	Control	Train/Validation	64.4003	-4.99196
trn_val_145	232.817	19.5343	153.994	156.137	11.2698	102.19	62.6934	9.64092	95.0247	10.799	1.2	60.8856	0.111954	3.39401	0.188082	0.137591	6.98579	0.0358624	0.118221	5.84836	46.7584	0.214505	64.0057	0.00668517	78.7834	5.48671	6.37955	338.325	7.84917	30.5469	17.6258	1683.92	270.723	689.032	10.5894	101.934	508.695	1645.09	26.1695	6.49421	466.727	4920.41	4.24952	38.3499	0.244533	48.23	69.4744	F	Control	Train/Validation	51.1415	-18.3329
trn_val_146	324.713	9.18748	120.196	46.9954	11.9816	69.6128	88.8486	0.32	56.3413	5.52108	1.2	45.6437	0.111954	0.0754915	0.188082	0.550365	19.2322	0.0358624	0.118221	5.31496	46.7584	0.214505	45.4468	0.00668517	53.2995	8.48521	3.27659	68.5026	7.84917	38.8705	0.457986	1875.39	379.392	266.133	3.02627	43.4403	462.054	2995	19.736	16.8341	1519.89	11490.3	4.89884	41.4193	0.244533	67.8317	70.8707	F	Control	Train/Validation	71.3374	0.466652
trn_val_147	295.404	6.72915	131.435	129.648	10.5486	84.3204	69.253	12.2032	67.4593	7.45844	1.2	42.2688	0.111954	0.0754915	0.188082	0.137591	6.67048	0.0358624	0.118221	5.58171	0.16	0.214505	58.365	0.00668517	78.7834	4.14444	4.32686	68.5026	7.84917	45.2871	0.457986	3455.25	383.155	238.889	0.756567	78.7447	581.499	2733.74	13.9199	16.6469	996.855	8653.55	2.72365	62.9298	0.244533	70.876	77.0557	M	Control	Train/Validation	68.6391	-8.41651
trn_val_148	369.513	47.4176	75.6497	357.459	16.4236	295.971	179.972	17.7516	260.369	25.7064	37.5143	99.3077	19.2334	10.6725	4.2921	8.07001	13.0283	7.75444	0.118221	21.2596	52.4685	27.0399	194.97	18.9234	292.458	11.7927	19.9351	701.024	7.84917	82.9286	65.4166	4259.39	908.837	151.102	44.2186	435.598	429.401	4216.57	49.9829	231.367	1096.01	8224.47	13.5253	114.634	21.6179	116.381	82.8162	M	Control	Train/Validation	89.9935	7.17731
trn_val_149	113.463	0.8	119.202	5.69127	15.4231	74.6698	44.2808	10.9791	2	0.32	1.2	0.4	0.111954	0.0754915	0.188082	0.137591	2.81445	2.5912	0.118221	3.17631	0.16	0.214505	41.0573	0.00668517	1.6	2.79345	0.504935	2.0353	7.84917	30.1353	0.457986	1823.12	415.558	240.131	0.756567	319.997	487.797	1738.12	0.0719864	16.0747	524.672	7211.6	0.000857665	44.379	0.244533	55.2717	83.4788	F	Control	Train/Validation	66.4409	-17.0378
trn_val_150	75.4375	0.8	167.731	75.7957	5.95338	74.6698	1.2	7.30982	26.7892	0.32	1.2	40.405	0.111954	0.0754915	0.188082	0.137591	3.96588	2.08208	0.118221	4.78113	0.16	0.214505	13.2489	0.00668517	1.6	3.47024	2.20247	68.5026	7.84917	4.75213	0.457986	2469.92	583.858	253.924	0.756567	5.41192	396.707	1683.67	5.87606	10.9473	664.193	10260.2	0.674638	47.2431	0.244533	68.9938	79.6594	M	Control	Train/Validation	64.834	-14.8254
trn_val_151	575.007	6.72915	150.134	308.779	6.76024	53.1993	96.4921	49.297	77.4119	25.7064	1.2	48.6706	42.743	0.0754915	0.188082	1.73711	0.960937	62.252	0.118221	23.3856	0.16	84.2172	29.0813	2.71339	53.2995	13.4394	4.32686	68.5026	7.84917	92.4887	0.457986	2082.93	1073.23	310.536	10.5894	462.884	396.014	2696.65	5.87606	24.1509	2073.91	21162.6	5.90918	137.191	0.244533	184.297	83.5856	F	Control	Train/Validation	83.9925	0.406952
trn_val_152	1631.69	6.72915	199.354	235.493	17.4117	93.4624	92.7928	26.8978	86.5345	9.1954	1.2	60.8856	20.4281	1.23451	0.188082	3.47997	13.0283	2.65282	5.38115	12.7622	47.238	25.695	38.1031	0.00668517	134.397	10.8026	3.8042	201.567	7.84917	39.6038	0.457986	2605.46	1865.76	473.224	17.8847	234.687	255.454	3147.84	23.088	31.922	4199.78	27659.9	3.31598	114.634	9.64562	222.798	82.0934	F	Control	Train/Validation	77.8549	-4.23854
trn_val_153	184.622	9.18748	191.604	96.8438	15.4231	110.57	74.9382	24.0264	67.4593	3.21373	1.2	36.1609	14.8242	0.0754915	0.188082	2.36886	8.80925	7.57033	0.118221	4.78113	0.16	0.214505	83.3689	0.00668517	117.814	2.45388	3.27659	123.33	7.84917	65.5308	0.457986	2266.93	910.606	323.622	12.5752	289	526.46	2634.69	14.9809	12.9181	2508.1	17458.8	1.62459	81.2221	3.86816	233.73	86.2632	M	Control	Train/Validation	80.2316	-6.03168
trn_val_154	258.584	3.50341	139.303	22.7651	5.54143	53.1993	58.9489	7.30982	26.7892	0.32	1.2	45.6437	0.111954	0.0754915	0.188082	0.137591	8.51242	1.08701	0.118221	3.71191	0.16	0.214505	22.8995	0.00668517	1.6	2.11338	1.65254	39.5734	7.84917	35.1099	0.457986	1719.66	397.948	199.738	0.756567	5.41192	447.955	2516.39	9.03836	12.088	447.668	11114.1	0.469667	47.2431	0.244533	107.083	84.9381	F	Control	Train/Validation	70.2977	-14.6404
trn_val_155	219.495	26.019	298.327	179.018	7.54749	219.47	185.662	26.4081	103.011	5.52108	1.2	55.239	8.79961	1.88407	0.188082	8.4528	9.54095	5.65381	0.118221	10.6373	53.0043	37.2408	61.1922	0.00668517	134.397	13.1104	5.35992	632.57	7.84917	50.7939	40.7788	1224.16	855.728	365.838	17.0507	575.72	519.549	5111.96	21.4514	21.6829	531.497	9735.97	1.62459	76.8566	0.244533	105.631	85.3488	M	Control	Train/Validation	87.872	2.52325
trn_val_156	113.463	9.18748	175.701	5.69127	6.95876	110.57	92.7928	6.39671	77.4119	4.43401	1.2	74.0326	0.111954	0.0754915	0.188082	0.137591	3.96588	10.6508	0.118221	7.97881	35.652	9.01586	61.1922	0.00668517	1.6	7.82097	3.27659	39.5734	7.84917	23.3387	0.457986	3864.6	752.141	284.676	6.00047	175.801	410.244	4317.55	5.87606	10.1301	906.834	10494.8	1.37085	67.7289	0.244533	87.128	88.2537	F	Control	Train/Validation	90.6289	2.37518
trn_val_157	556.634	6.72915	223.231	96.8438	17.0837	148.679	69.253	31.0403	110.584	4.43401	1.2	48.6706	13.6829	0.301966	0.188082	5.1681	12.7578	6.43864	0.118221	15.4173	38.2095	0.214505	66.8062	0.00668517	215.87	7.48844	5.35992	123.33	7.84917	32.3677	6.66933	2233.02	900.88	339.467	31.5973	234.687	398.37	3561.76	21.4514	34.9164	4814.23	21701	1.88741	76.8566	25.8476	391.067	87.0764	F	Control	Train/Validation	79.2897	-7.78667
trn_val_158	40.6191	0.8	108.286	5.69127	6.35947	53.1993	25.7126	23.6716	26.7892	0.32	1.2	27.1462	0.111954	0.0754915	0.188082	0.137591	6.67048	0.0358624	0.118221	5.84836	0.16	0.214505	32.118	0.00668517	1.6	3.80764	2.74313	39.5734	7.84917	41.0538	0.457986	2352.29	823.08	162.299	0.756567	5.41192	295.745	1937.65	13.9199	9.84563	574.53	5425.44	0.674638	31.8017	0.244533	36.4411	46.027	F	Control	Train/Validation	62.1933	16.1664
trn_val_159	113.463	11.2952	159.046	46.9954	16.0915	84.3204	44.2808	12.2032	56.3413	3.21373	1.2	48.6706	0.111954	0.0754915	0.188082	0.137591	5.36574	1.53538	0.118221	4.24681	47.238	0.214505	75.1358	0.00668517	66.881	9.14844	2.74313	123.33	7.84917	34.4337	0.457986	2100.82	305.489	280.766	8.42985	5.41192	350.276	1655.4	15.9985	13.5966	1189.1	9293.96	0.283041	20.3937	0.244533	67.0421	51.8286	F	Control	Train/Validation	59.8978	8.06919
trn_val_160	122.141	0.8	116.33	5.69127	4.69733	26.0229	1.2	6.39671	26.7892	0.32	1.2	0.4	0.111954	0.0754915	0.188082	0.137591	0.960937	0.0358624	0.118221	1.56335	0.16	0.214505	19.7427	0.00668517	1.6	2.45388	0.126234	2.0353	7.84917	0.16	0.457986	1980.53	181.789	145.149	0.756567	5.41192	433.099	878.75	0.0719864	7.26392	381.757	5887.35	0.00343066	0.708041	0.244533	40.5282	58.2161	F	Control	Train/Validation	38.1782	-20.038
trn_val_161	122.141	0.8	79.5407	267.032	10.9105	26.0229	1.2	0.32	137.831	0.32	1.2	68.7562	7.64042	1.23451	0.188082	0.137591	3.59453	0.0358624	0.118221	2.63985	0.16	0.214505	29.0813	0.00668517	1.6	1.77179	5.87124	149.819	7.84917	22.6283	0.457986	1603.35	409.894	171.686	0.756567	5.41192	519.367	919.76	11.6346	15.6839	349.892	3637.01	0.283041	31.8017	0.244533	0.64	29.2244	F	Control	Train/Validation	31.218	1.99356
trn_val_162	154.673	0.8	124.395	274.394	4.26344	40.7409	1.2	7.30982	26.7892	0.32	1.2	48.6706	0.111954	0.0754915	0.188082	0.137591	0.0734007	0.0358624	0.118221	3.71191	0.16	0.214505	9.87644	0.00668517	1.6	2.11338	5.87124	39.5734	7.84917	12.743	0.457986	1928.69	72.5823	207.986	0.756567	5.41192	138.029	1072.81	0.0719864	9.55432	631.312	9567.83	0.12112	0.708041	0.244533	63.7497	48.9647	M	Control	Train/Validation	46.4655	-2.4992
trn_val_163	122.141	3.50341	104.081	96.8438	14.409	84.3204	25.7126	0.32	26.7892	0.32	1.2	62.9657	0.111954	2.43733	0.188082	0.137591	6.98579	0.757347	13.5315	3.17631	39.8531	0.214505	22.8995	5.3164	78.7834	6.15532	4.32686	3507.17	7.84917	54.3246	238.887	1573.68	336.525	86.6651	22.5879	5.41192	247.852	1285.02	34.3442	13.3735	241.846	6722.34	1.88741	44.379	3.86816	58.3043	36.291	M	Control	Train/Validation	45.6538	9.36284
trn_val_164	146.821	28.9105	106.399	5.69127	11.9816	74.6698	166.195	21.0658	67.4593	0.32	1.2	33.6589	0.111954	0.0754915	0.188082	6.88052	10.2594	0.0358624	0.118221	5.84836	52.4685	34.4238	35.1242	0.00668517	149.781	7.15563	2.4738	493.444	7.84917	35.6849	45.9674	1799.71	303.034	148.339	17.8847	5.41192	503.185	1108.14	0.287946	11.2089	524.672	5832.44	1.88741	35.1522	0.244533	85.9535	45.0742	M	Control	Train/Validation	40.0908	-4.98338
trn_val_165	198.867	6.72915	63.6369	96.8438	9.07396	93.4624	74.9382	56.3428	77.4119	4.43401	1.2	45.6437	2.52558	0.0754915	0.188082	2.06188	7.29745	0.37909	0.118221	6.91413	35.652	0.214505	77.8902	0.00668517	261.16	4.81649	3.8042	175.873	7.84917	62.8994	0.457986	2395.14	612.562	199.664	10.5894	43.4403	615.264	3911.99	15.9985	12.2094	1662.97	16820.3	1.12711	38.3499	0.244533	91.6714	84.7136	F	Control	Train/Validation	77.192	-7.52153
trn_val_166	122.141	0.8	130.093	5.69127	5.95338	93.4624	69.253	13.3404	43.3929	0.32	1.2	0.4	14.8242	0.0754915	0.188082	0.137591	3.59453	0.0358624	0.118221	4.24681	0.16	0.214505	19.7427	0.00668517	1.6	6.15532	1.37304	2.0353	7.84917	25.1801	0.457986	2089.93	234.396	173.542	6.00047	5.41192	365.794	818.595	0.287946	7.26392	525.354	7220.31	0.674638	15.8338	0.244533	48.23	27.7104	F	Control	Train/Validation	41.6279	13.9175
trn_val_167	191.798	0.8	191.225	114.333	6.76024	102.19	62.6934	4.16669	67.4593	10.0112	1.2	58.7118	0.111954	0.0754915	0.188082	0.137591	2.81445	0.0358624	0.118221	5.31496	0.16	0.214505	16.5304	0.00668517	146.03	2.79345	3.27659	68.5026	7.84917	24.2685	10.6417	2717.24	500.569	182.114	25.5011	5.41192	586.037	1158.5	5.87606	10.6806	1910.67	11945.4	2.15858	50.0229	6.99447	107.083	44.7255	F	Control	Train/Validation	46.3196	1.59409
trn_val_168	497.54	42.2664	103.688	592.59	9.81704	74.6698	25.7126	27.6994	252.188	39.6262	56.7685	140.858	37.3956	15.5779	0.188082	2.06188	7.91083	0.926285	18.1971	45.8122	56.016	22.1302	144.218	0.0267407	108.939	13.4394	28.2781	493.444	7.84917	27.1724	0.457986	2311.17	187.146	222.951	6.00047	43.4403	251.134	560.326	90.3729	13.8168	1754.65	12084	2.72365	33.4979	4.44404	110.173	43.5565	F	Control	Train/Validation	44.5002	0.943699
trn_val_169	372.238	18.0782	130.841	114.333	17.4117	162.618	62.6934	17.3043	117.808	14.4241	1.2	58.7118	4.94376	0.0754915	0.188082	2.06188	8.51242	0.0358624	2.9857	8.51083	45.7051	0.214505	61.1922	3.38639	164.243	8.65111	5.35992	226.956	7.84917	45.8915	10.6417	3119.03	423.315	233.758	26.9054	5.41192	510.659	2053.77	29.0467	11.2089	4195.53	18650	2.15858	72.3644	3.86816	70.876	36.8139	F	Control	Train/Validation	44.7847	7.97076
trn_val_170	114.356	9.58716	69.3157	62.4634	15.9702	140.633	22.3668	37.2526	38.9322	3.39962	16.3375	7.78941	2.51731	0.926485	0.22667	2.27857	6.46121	2.53995	0.981354	5.46888	13.5731	7.93803	69.2414	4.89893	23.6393	8.94926	4.46628	239.025	34.999	33.1281	1.78135	3178.5	325.276	226.86	20.5655	138.142	655.363	8008.08	21.1807	13.3283	569.043	11802.8	8.15746	36.5115	2.47465	59.2617	88.407	F	Control	Train/Validation	90.2396	1.83255
trn_val_171	137.579	10.9386	51.8701	70.2248	12.1679	138.016	12.3182	5.97016	50.2105	4.12809	7.51611	7.78941	0.140466	1.53969	0.22667	2.3868	3.03597	1.89537	0.0446276	5.59451	10.28	6.36922	26.1358	4.89893	33.412	5.9876	5.88106	309.228	1.87539	21.5443	1.78135	1464.11	774.446	169.661	17.4693	136.006	584.664	10304.6	33.1565	22.1684	763.54	12167.5	3.22011	44.5035	2.65129	87.2233	96.232	F	Control	Train/Validation	87.6229	-8.6091
trn_val_172	1606.5	107.71	62.4101	1006.84	26.7412	519.334	66.0862	49.1929	390.847	112.407	181.135	345.451	144.785	55.2604	0.22667	6.44431	11.5485	12.2093	7.87966	83.4088	78.688	19.4738	604.642	49.4799	59.9267	69.0993	142.128	1648.04	14.4687	28.6169	22.1391	8269.01	7280.94	154.367	26.4439	331.212	551.895	10948.6	171.5	103.407	1022.76	16076.2	9.00956	147.004	12.8867	183.042	91.4132	M	Control	Train/Validation	75.9387	-15.4746
trn_val_173	208.687	17.2589	101.626	109.232	19.7564	218.051	22.3668	0.0609453	46.597	6.77282	28.0891	12.7137	3.39522	1.53969	0.22667	2.05969	7.69824	1.15406	0.0446276	7.90476	17.1534	10.5297	67.6168	4.0242	75.8276	16.1294	5.88106	166.647	1.87539	22.0674	69.4782	4421.76	129.292	258.362	22.1618	96.8722	650.725	1626.76	31.4377	10.4236	377.808	7929.39	6.38394	27.2868	12.3847	22.9121	36.3895	F	Control	Train/Validation	46.6165	10.227
trn_val_174	1434.88	25.4228	62.1982	87.3374	14.8057	175.686	30.1401	11.8403	82.9292	3.15173	33.2872	13.8991	10.8467	1.17872	1.83266	3.93951	4.63861	2.19137	0.981354	7.4279	10.7903	3.35075	52.9895	11.5995	68.0569	8.18426	8.06515	148.093	1.87539	57.5171	33.3457	1828.3	144.876	159.377	28.9946	78.953	721.597	1853.8	37.1537	16.7702	2902.46	23581.9	6.56733	45.8127	10.0322	186.381	41.2931	M	Control	Train/Validation	62.1475	20.8544
trn_val_175	146.501	0.8	77.274	70.2248	6.93014	138.016	17.5208	5.5248	38.9322	2.64672	18.2022	7.78941	6.5798	0.660461	0.22667	1.49505	2.11492	1.55195	1.66801	4.44101	4.41536	1.44076	25.3211	5.31976	27.9923	6.56341	4.94925	110.231	1.87539	35.3255	56.3593	778.652	104.965	258.808	16.4907	101.294	549.164	599.229	22.3868	23.2486	901.318	11742.8	1.93852	23.4605	6.63715	56.9093	63.1991	F	Control	Train/Validation	39.6496	-23.5495
trn_val_176	159.557	0.8	51.6412	128.391	9.02677	102.052	9.09645	5.82331	25.7981	1.99381	38.3832	12.7137	6.12744	1.17872	0.22667	0.0274955	1.29334	0.823733	0.0446276	2.77501	3.94504	0.843975	74.9266	1.17047	1.2307	5.07735	7.21229	90.8199	1.87539	6.15276	1.78135	2846.37	336.518	170.233	17.9407	78.953	776.302	1930.65	7.03993	7.98783	306.804	6636.1	2.64839	34.6994	0.0270646	16.41	35.8337	F	Control	Train/Validation	42.2361	6.40239
trn_val_177	159.557	12.1049	50.2578	58.3024	7.11148	115.179	16.8031	8.47185	34.8228	2.64672	15.395	7.46891	1.49086	0.371398	0.22667	1.14005	3.03597	0.800979	0.348451	3.77108	0.16	2.68887	39.9768	3.09022	9.73676	7.39119	3.45578	129.302	1.87539	20.3808	1.78135	2194.8	127.611	165.52	17.9407	140.275	462.696	1378.11	21.1807	19.0443	688.338	8622.57	3.22011	17.5171	0.0270646	11.477	68.0288	F	Control	Train/Validation	52.1909	-15.8379
trn_val_178	73.3084	9.58716	52.0986	49.2239	12.3997	87.1492	7.3801	10.7631	20.6841	1.85958	44.2216	5.16311	7.45921	0.371398	0.22667	0.766123	3.03597	2.01446	0.800062	5.59451	5.26898	3.08799	13.9038	1.48558	11.7924	5.38791	1.10243	50.555	1.87539	16.2345	1.78135	1970.08	125.609	307.984	11.1835	118.784	709.699	1375	13.8976	10.8512	614.79	14979.4	3.47857	23.4605	1.40423	89.8277	43.4013	M	Control	Train/Validation	50.9838	7.58249
trn_val_179	109.527	21.5336	69.1627	38.648	9.19476	94.8708	62.4352	2.12727	30.4693	1.58656	16.3375	3.06131	5.19059	0.519835	0.22667	5.11702	7.69824	0.254785	0.0446276	3.90726	19.2849	20.36	46.4845	2.06161	51.3423	2.56225	1.7615	343.711	1.87539	28.9062	60.0411	1610.69	109.853	136.395	15.9812	41.5223	581.536	2124.89	12.0026	13.0642	230.29	5190.69	1.93852	14.4233	0.0270646	35.2183	30.8042	F	Control	Train/Validation	37.4224	6.61823
trn_val_180	131.301	3.20663	18.9021	30.0402	4.09604	262.27	30.7653	0.0397675	19.5528	27.0533	3.13835	1.91913	2.18658	0.0082709	0.17158	1.08696	0.97541	29.2394	1.27708	1.44704	1.61446	2.80039	74.7255	8.30909	52.4473	9.42428	1.67816	183.373	151.675	32.6921	166.457	2771.3	460.234	125.453	17.1454	106.048	801.686	6072.84	10.1889	17.7702	267.273	8049.79	91.2904	33.2606	4.71405	6.68101	92.3688	M	Control	Train/Validation	88.5	-3.86879
trn_val_181	231.852	14.9297	56.4887	53.0168	23.2754	165.6	22.2143	0.0397675	25.4075	1.42727	0.0655312	2.54765	2.42625	0.0082709	0.0268225	0.381468	4.72195	4.64068	0.479055	0.647882	5.78001	1.77485	155.717	4.22853	32.3125	10.1106	2.9268	183.373	10.2316	34.0066	3.2	2005.73	441.293	151.082	22.1319	42.9562	538.667	6543.48	11.9985	20.1243	640.712	9475.23	3.18767	50.2173	3.03641	0.625683	94.2497	F	Control	Train/Validation	91.2206	-3.02908
trn_val_182	141.116	10.6201	47.0615	14.2206	32.7676	182.361	20.7362	0.0397675	25.4075	0.42414	0.0655312	1.91913	1.71219	0.0082709	0.209067	0.381468	4.12991	4.01844	0.811817	2.04988	6.84682	5.03621	50.0532	4.22853	23.1021	1.15509	0.0625716	197.167	21.5579	7.84214	3.2	851.514	347.82	139.197	17.1454	89.9534	913.513	12124.2	10.1889	25.7259	592.389	9520.72	9.39129	50.2173	1.70281	18.7161	89.3187	M	Control	Train/Validation	87.0588	-2.2599
trn_val_183	784.151	50.6807	56.191	110.229	18.1249	358.067	75.6641	27.1273	76.4226	11.521	8.53186	18.2664	5.39153	1.84672	1.90366	5.3619	3.81009	60.2102	7.84675	9.34384	11.4932	4.17438	48.0989	20.0164	243.783	18.331	10.9916	862.376	214.518	47.2418	220.959	1541.43	721.068	381.392	73.8132	76.024	356.719	7958.66	44.6439	44.485	1788.46	16519.9	115.171	85.2156	31.1969	327.504	86.099	F	Control	Train/Validation	93.4068	7.30782
trn_val_184	290.05	13.9605	54.5415	53.0168	13.9913	223.21	37.5747	2.49522	35.9693	4.46078	3.89077	4.97849	4.26347	0.471894	0.63606	1.78376	1.74952	3.25248	1.1442	3.11962	6.59046	2.62913	63.4896	10.8179	41.1272	10.4537	4.67173	237.806	17.0384	27.5669	112.796	3708.55	238.802	178.263	19.2846	89.9534	1236.98	9180.63	16.7879	26.1325	1352.54	18542.3	6.69707	49.023	3.03641	21.6145	88.6808	F	Control	Train/Validation	89.3288	0.64801
trn_val_185	141.116	21.3373	77.2433	99.925	12.9556	302.266	36.2315	0.0397675	32.5793	16.484	3.51354	5.57211	1.59476	0.471894	0.0978336	1.38634	2.30149	9.85389	0.412432	1.44704	6.59046	3.14325	117.879	7.66072	93.4558	11.8254	2.31449	749.172	12.1438	41.2994	163.978	900.162	398.164	245.711	38.0091	178.154	1103.16	4852.53	26.0156	21.8081	145.73	2119.41	5.42363	84.0701	6.90635	12.9666	85.6664	F	Control	Train/Validation	84.4982	-1.16814
trn_val_186	210.172	13.9605	30.0589	58.3122	21.0884	141.53	46.7605	2.71564	42.4533	3.42158	6.18876	6.16156	4.63768	0.471894	0.715598	2.47567	2.86566	57.6281	2.00745	3.11962	10.9366	2.97176	100.189	9.57882	79.303	5.29979	5.78305	316.446	39.8824	17.2674	3.2	3987.13	413.267	187.211	20.2745	42.9562	524.503	4319.39	20.3144	16.5373	981.578	21330.1	6.19374	34.4912	7.0754	128.262	86.0552	F	Control	Train/Validation	85.2712	-0.783981
trn_val_187	160.246	0.8	51.6396	47.3121	12.6966	121.743	15.3996	1.56714	13.03	0.690174	7.74667	3.16595	2.90983	0.0082709	0.323254	1.1869	1.65069	0.591736	0.412432	2.88326	2.67162	1.77485	55.8607	5.64736	32.3125	7.19177	2.31449	237.806	14.0836	60.4632	129.38	782.076	130.199	251.343	19.2846	31.6309	1127.7	2637.81	13.6841	26.4354	1377.69	23206.9	3.49254	23.2719	2.5352	18.7161	39.853	M	Control	Train/Validation	48.9647	9.11172
trn_val_188	178.807	3.20663	43.4435	41.0578	10.6214	121.743	25.1204	18.7272	25.4075	0.033138	0.0655312	1.91913	1.71219	0.0082709	0.246869	1.08696	2.14964	0.381275	1.40993	4.17582	3.50927	2.11614	55.8607	7.00196	30.809	7.01989	0.250286	210.831	11.1841	46.2794	3.2	1075.6	236.718	139.633	18.2448	24.2225	1127.28	2321.44	16.7879	29.6688	1001.41	16992.4	2.86937	30.7887	2.3684	12.9666	40.9235	M	Control	Train/Validation	52.7316	11.8081
trn_val_189	277.851	17.5622	50.3959	156.14	47.1977	187.747	56.8823	7.2033	80.2838	7.61545	28.9496	17.9929	4.45033	2.64932	0.956587	2.77111	3.91644	1.15921	1.40993	4.17582	12.901	32.4058	225.05	21.1038	59.3286	18.502	10.4896	1297.69	24.1083	188.971	107.757	7334.15	505.811	216.779	30.2382	155.237	909.587	4369.72	42.7825	107.023	380.538	12239.3	8.66409	71.9642	4.04189	21.2918	54.9607	M	Control	Train/Validation	68.3994	13.4386
trn_val_190	160.246	23.9996	32.0665	195.045	14.2501	208.448	44.1714	3.35714	47.1053	6.94224	2.39505	6.74729	3.39838	0.471894	0.715598	1.38634	1.55239	1.66045	1.67554	3.94205	10.9366	2.458	241.136	27.4324	71.4192	10.7967	4.67173	367.371	27.2017	8.26543	141.361	2847.55	361.204	197.742	27.0198	64.2162	1202.29	1231.13	33.8487	16.7873	931.614	9403.27	6.94644	59.1078	5.38744	23.3922	22.0593	F	Control	Train/Validation	43.1948	21.1354
trn_val_191	383.537	7.75232	83.6975	53.0168	24.5606	83.397	33.5181	6.65825	29.0673	2.11701	3.89077	13.0176	2.30622	0.613083	0.795555	1.68456	1.84885	1.2306	1.34351	2.76481	6.05773	1.94542	103.757	7.00196	35.2879	10.7967	2.9268	210.831	12.1438	54.309	66.2646	3245.48	165.855	195.509	18.2448	66.1749	705.39	2177.16	18.238	54.6989	949.047	26323.8	4.35286	46.0271	2.70214	74.2196	62.6351	F	Control	Train/Validation	49.4875	-13.1476
trn_val_192	178.807	20.9853	17.6413	88.8726	1.98484	228.004	33.5181	2.04188	17.472	7.61545	0.262125	6.74729	1.71219	1.16757	0.00670562	0.886587	1.16504	1.3736	1.97427	1.08102	0.16	1.94542	175.861	16.684	67.427	3.57657	2.31449	237.806	514.676	24.2487	164.813	1283.77	72.5452	66.9708	48.9311	20.5712	573.862	604.489	8.20675	18.2522	438.506	7451.74	333.861	50.2173	7.58286	20.0026	25.3831	F	Control	Train/Validation	34.4537	9.07057
trn_val_193	218.91	14.9297	61.023	76.8129	20.9597	121.743	30.0703	3.77129	40.865	2.67021	9.32073	9.05944	2.90983	0.753034	0.478441	1.48586	4.23702	1.2306	0.61222	4.29253	17.6389	2.458	63.4896	12.0309	46.8404	13.5388	5.23154	490.82	66.3714	15.3071	3.2	834.683	200.287	155.882	19.7853	13.4035	632.127	1143.1	30.0564	15.2599	483.17	8725.81	19.5966	32.0265	2.3684	11.6992	23.5761	F	Control	Train/Validation	40.2356	16.6595
trn_val_194	131.301	0.8	32.4595	20.55	14.5088	283.727	36.2315	2.71564	7.99556	8.09174	0.262125	0.610161	1.94851	0.0082709	0.0268225	0.886587	4.02305	2.81634	0.345777	1.50769	9.35508	1.26421	59.6904	2.7123	140.151	7.01989	0.0625716	65.8861	12.1438	37.7822	171.201	2474.8	51.861	147.242	34.7567	93.9606	1222.79	4720.53	5.95543	12.5385	392.854	7508.32	4.89621	93.2021	14.212	24.5258	79.1447	F	Control	Train/Validation	79.9565	0.811806
trn_val_195	314.068	16.7236	34.5749	76.8129	11.1406	153.845	30.0703	0.336899	45.5724	4.0492	3.89077	7.90898	2.78844	1.03013	0.400495	2.96776	2.45424	1.15921	1.21064	1.20347	10.1653	2.97176	82.0983	14.3927	63.3978	11.1396	7.39676	417.344	31.3774	17.0885	141.361	1268.79	286.507	110.536	25.4814	31.6309	935.751	515.282	29.4958	14.7348	831.093	10910.1	8.42086	33.2606	3.70633	32.9974	22.5029	F	Control	Train/Validation	34.8101	12.3072
trn_val_196	277.851	7.75232	56.934	92.6532	8.28063	141.53	46.7605	0.0397675	23.5111	14.5603	2.39505	6.16156	3.03153	0.183714	0.17158	1.08696	1.70004	3.72627	1.74194	0.459218	4.89019	2.11614	63.4896	107.176	89.631	8.90936	3.81344	442.019	54.0702	29.7024	136.387	2546.36	351.059	131.527	31.25	24.2225	1017.22	1159.92	18.238	36.0409	855.817	16169.9	11.3228	73.7028	7.41366	71.866	54.6596	F	Control	Train/Validation	53.0291	-1.63049
trn_val_197	420.743	32.3845	54.6923	179.323	4.62131	165.6	34.8795	3.56541	64.417	8.75271	26.8602	22.3385	5.13948	2.1155	1.0376	2.96776	1.35748	1.3736	1.40993	4.75822	10.9366	2.458	78.4228	12.0309	79.303	15.2512	15.3842	586.526	19.0351	20.2382	107.757	1477.88	93.7523	104.019	27.0198	31.6309	604.218	1841.57	28.3589	25.1104	1474.28	21497.1	6.94644	59.1078	9.78655	98.9048	36.6222	F	Control	Train/Validation	50.2125	13.5903
trn_val_198	499.83	9.2838	54.3905	170.526	16.0598	381.515	114.345	2.49522	21.5622	10.0565	5.41694	4.67995	3.76766	0.0082709	0.478441	3.36039	9.60098	12.2799	1.21064	3.94205	7.58219	4.69122	50.0532	80.4955	299.83	4.26631	2.9268	210.831	12.1438	80.5922	272.192	1755.74	159.604	189.553	49.8835	50.6214	789.18	1034.05	18.238	28.7071	1371.1	24802.5	3.49254	87.5032	62.7176	62.6458	51.2646	F	Control	Train/Validation	48.6659	-2.59871
trn_val_199	55.1934	9.2838	38.251	14.2206	4.62131	83.397	16.1799	0.0397675	0.307897	1.42727	12.508	0.0648404	1.94851	0.0082709	0.00670562	0.0195044	1.06985	0.451229	0.212335	0.395738	8.27501	0.0207294	36.1431	0.250263	0.456786	2.88609	0.0625716	210.831	37.7384	30.0749	3.2	1671.51	160.974	91.5156	8.94269	0.0394496	775.897	1109.4	11.9985	10.4571	188.002	2478.53	14.724	10.2436	0.0152749	2.09586	21.5501	F	Control	Train/Validation	25.6036	4.05357
trn_val_200	100.605	0.8	59.7213	20.55	0.0952674	159.787	7.97399	1.4441	1.23159	0.033138	3.89077	0.0648404	1.71219	0.0082709	0.00670562	0.0724641	0.697258	0.138808	0.0114553	1.08102	0.16	0.0829176	202.282	0.250263	46.8404	1.50204	6.86493	126.586	7.42427	20.1477	136.387	1425.06	103.744	91.5156	25.4814	13.4035	595.11	960.743	8.20675	8.67485	563.344	5330.38	3.03044	32.0265	5.0506	5.13505	21.331	F	Control	Train/Validation	33.6567	12.3257
trn_val_201	12.5746	5.88814	37.5313	119.948	8.54109	87.6686	9.70371	2.60589	0.307897	0.94355	33.151	0.0648404	2.54663	0.0082709	0.00670562	0.176464	0.789038	0.521391	1.40993	1.80965	0.16	0.0207294	172.525	1.00105	23.1021	3.57657	0.0625716	96.9003	4.70991	6.33262	3.2	2115.94	181.987	151.136	18.2448	0.0394496	850.4	388.321	13.6841	12.5385	604.312	5230.45	0.119497	30.7887	1.3712	9.49256	20.9532	F	Control	Train/Validation	26.8072	5.854
trn_val_202	78.752	15.8481	65.1451	14.2206	1.18671	6.78286	13.014	0.0397675	17.472	0.033138	16.5503	1.27637	7.04631	0.0082709	0.00670562	0.279309	1.06985	0.521391	0.212335	1.56825	2.67162	0.249999	51.998	1.00105	13.2604	4.95543	0.0625716	290.567	11.1841	16.9097	127.841	1441.77	122.578	131.087	13.3286	8.18657	710.935	1096.74	8.20675	14.9984	134.949	1003.38	4.62686	28.301	0.0152749	12.8079	24.2305	M	Control	Train/Validation	20.3431	-3.88736
trn_val_203	89.8487	0.8	32.0665	41.0578	10.6214	107.409	14.6122	2.04188	17.472	1.66106	0.0655312	1.91913	0.789953	0.0082709	0.00670562	0.279309	2.35231	0.451229	0.845069	2.22936	2.67162	0.755533	51.998	1.00105	87.0671	4.61094	0.250286	392.467	14.0836	82.8984	3.2	377.708	57.1599	82.9693	29.1981	6.49028	720.953	1111.09	10.1889	13.1035	190.795	4033	5.68274	46.6275	3.03641	6.99173	22.2017	M	Control	Train/Validation	25.4227	3.22102
trn_val_204	111.073	9.2838	16.3155	34.0068	7.75939	118.258	25.1204	0.789176	21.5622	2.11701	6.18876	1.27637	1.47785	0.0082709	0.00670562	0.483136	4.23702	0.24216	0.61222	1.08102	3.50927	1.26421	32.0524	2.7123	55.2157	1.50204	1.00474	354.736	9.28709	14.687	245.72	2185.67	96.4767	138.978	23.0096	6.49028	885.72	694.212	10.1889	8.159	350.525	6023.35	3.18767	39.3803	25.1737	19.359	24.1374	F	Control	Train/Validation	31.2996	7.1622
trn_val_205	353.097	23.3573	81.1094	63.287	10.8811	208.448	30.7653	4.57422	55.9852	5.06943	8.53186	7.90898	4.38799	1.16757	1.20053	1.78376	2.65924	1.5169	0.811817	4.46737	7.58219	0.755533	72.8684	15.5462	87.0671	10.1106	6.86493	367.371	19.5373	16.107	138.933	1704.28	165.945	207.63	33.8287	39.1562	499.97	1090.82	29.4958	19.5483	2051.95	25194.8	7.93267	38.1627	8.76857	52.1412	29.3914	M	Control	Train/Validation	40.0567	10.6653
trn_val_206	205.769	18.7608	55.2939	88.8726	7.36818	138.351	26.551	3.35714	40.865	0.94355	5.41694	47.5123	2.30622	0.613083	0.246869	1.38634	2.25077	1.80425	0.745302	1.20347	8.04827	2.287	78.4228	7.00196	52.4473	6.67608	3.81344	726.258	354.895	15.7511	3.2	1365	246.872	178.05	27.0198	39.1562	736.586	1241.98	29.4958	10.1441	461.252	6463.24	265.168	34.4912	4.04189	29.0771	24.5782	F	Control	Train/Validation	36.1876	11.6094
trn_val_207	231.852	39.5499	44.61	126.159	3.56991	377.962	9.70371	11.4978	39.2559	12.3344	7.74667	6.74729	2.54663	9.36355	0.875895	1.1869	17.6841	1.2306	1.07774	3.00152	12.7305	1.60446	207.187	97.8926	194.76	9.76747	5.23154	680.127	18.534	14.1571	228.915	1837.51	132.408	87.0908	62.2067	66.1749	481.686	1175.87	26.0156	26.9368	1038.45	9692.53	6.69707	88.6452	29.991	31.3619	39.5655	M	Control	Train/Validation	49.7762	10.2107
trn_val_208	196.888	7.75232	33.4303	53.0168	1.98484	91.8182	33.5181	3.77129	21.5622	3.52713	2.39505	4.97849	16.0229	0.183714	0.00670562	0.381468	1.45464	2.96159	0.0786004	4.40912	3.50927	1.77485	100.189	2.7123	13.2604	8.39429	2.31449	442.019	14.0836	110.406	3.2	1349.14	290.775	192.797	13.3286	29.7668	1067.38	2128.07	19.6342	26.1325	120.895	3505.37	5.16161	30.7887	0.875809	14.8752	29.9938	M	Control	Train/Validation	36.2189	6.22509
trn_val_209	391.05	13.4538	68.8949	44.2655	29.4371	147.764	70.3059	3.35714	21.5622	1.42727	0.0655312	3.77629	4.88819	0.0082709	0.0268225	1.1869	1.70004	4.67734	1.60915	4.75822	7.09727	1.77485	100.189	3.48592	23.1021	13.7101	1.00474	183.373	27.2017	18.6135	3.2	1187.17	1069.01	279.429	18.2448	102.008	1227.29	7697.74	8.20675	21.6977	1025.11	12967.4	6.69707	54.973	0.711398	58.4696	80.4507	F	Control	Train/Validation	86.1131	5.66241
trn_val_210	10626.8	127.791	44.1119	84.9816	29.1807	242.049	42.2119	26.3444	63.0383	7.0389	10.9084	13.0176	10.0965	2.18248	2.53517	5.79937	3.49265	2.96159	22.9935	12.8389	10.1653	5.38152	85.7534	23.2482	162.564	13.8814	8.44489	367.371	29.805	25.4433	163.134	1782.95	861.26	145.941	35.9651	46.7784	248.398	3019.62	25.4138	97.8215	7953.57	42613.6	9.63309	74.8601	16.09	579.324	56.8198	F	Control	Train/Validation	56.8486	0.028862
trn_val_211	67.2384	7.75232	22.0207	0.792864	1.32011	41.969	23.6753	0.0397675	13.03	0.033138	10.113	2.54765	1.71219	0.0082709	0.00670562	0.176464	3.12555	0.591736	0.0114553	0.710288	0.16	1.51932	14.8646	0.250263	1.82714	8.90936	0.0625716	126.586	5.6024	19.5149	3.2	2621.58	83.9849	94.9443	8.94269	0.0394496	769.076	1198.51	5.95543	8.84361	165.985	4360.3	0.119497	18.1554	0.0152749	1.50135	23.9813	F	Control	Train/Validation	32.6137	8.63242
trn_val_212	100.605	0.8	36.8043	14.2206	2.51453	121.743	22.9468	0.0397675	7.99556	1.66106	17.3652	0.0648404	0.244669	0.0082709	0.17158	1.08696	1.55239	1.44522	0.479055	0.331879	3.50927	0.418006	40.1766	7.00196	38.2248	5.98815	1.00474	514.97	13.1105	77.8911	117.163	1445.09	141.641	84.9159	21.2217	16.9623	795.012	866.177	3.15986	15.5193	130.258	1182.01	4.89621	23.2719	3.37116	0.914712	22.0648	F	Control	Train/Validation	20.2114	-1.85335
trn_val_213	116.213	13.4538	57.8202	47.3121	7.75939	144.667	17.7213	6.47466	29.0673	3.1024	0.948249	3.77629	1.65341	0.0082709	0.246869	1.08696	1.06985	0.556542	1.01128	2.1696	18.1911	1.0944	67.2606	8.30909	41.1272	6.33216	2.31449	354.736	44.2031	15.1297	3.2	2181.24	32.7248	15.5747	23.8585	0.0394496	803.722	1164.12	16.7879	8.159	605.475	8087.51	14.1123	20.7261	1.70281	9.80684	23.3598	F	Control	Train/Validation	38.1212	14.7614
trn_val_214	35.6714	11.824	45.1055	0.792864	4.09604	107.409	19.9902	2.27082	17.472	1.42727	0.262125	7.90898	1.94851	0.0082709	0.00670562	0.786106	1.06985	1.80425	0.14552	2.04988	0.16	2.11614	55.8607	2.7123	19.9106	5.64403	1.00474	210.831	8.35105	23.5157	104.884	412.954	56.4754	223.595	15.9735	9.90646	687.28	1742.46	10.1889	9.82665	183.814	2492.84	2.35565	22.0019	0.0610996	6.06103	27.683	F	Control	Train/Validation	23.6721	-4.01083
trn_val_215	78.752	5.88814	44.2783	34.0068	0.0952674	91.8182	29.3725	0.0397675	13.03	0.690174	7.74667	1.91913	1.47785	0.0330836	0.00670562	0.0724641	0.881784	0.521391	0.212335	0.459218	1.61446	1.26421	40.1766	1.00105	1.82714	3.57657	1.00474	210.831	7.42427	45.5106	3.2	1525.78	127.912	150.974	7.74458	6.49028	1048.43	958.177	11.1116	9.17673	107.173	1109.78	3.18767	10.2436	0.0152749	1.50135	24.8547	F	Control	Train/Validation	20.4544	-4.40032
trn_val_216	131.301	0.8	55.2188	53.0168	1.98484	83.397	32.1469	3.35714	17.472	0.42414	3.89077	2.54765	1.01629	0.0082709	0.00670562	0.685396	1.06985	0.24216	0.212335	1.56825	4.2355	5.20882	36.1431	5.64736	13.2604	4.61094	1.67816	264.367	8.35105	11.2694	3.2	956.343	70.4286	155.99	14.7105	3.19337	530.95	1272.83	7.12447	11.3708	508.305	8963.08	2.53294	19.444	0.0610996	15.5133	27.8171	M	Control	Train/Validation	40.6615	12.8444
trn_val_217	2864.65	23.9996	60.2289	99.925	15.8014	273.12	46.7605	22.2234	81.5571	8.47023	12.9095	14.6881	5.39153	1.98129	2.28151	5.5564	2.76227	1.80425	2.67103	7.17923	10.9366	2.62913	85.7534	23.2482	206.054	11.8254	9.475	442.019	32.4298	1.83984	133.706	1743.36	94.3514	179.649	34.1402	13.4035	652.883	894.647	32.7871	15.5193	3406.33	33260.9	8.90686	53.7872	13.8709	392.649	19.6801	F	Control	Train/Validation	46.6183	26.9382
trn_val_218	150.758	23.3573	54.1636	215.725	20.9597	268.811	14.6122	4.77047	72.4953	13.1412	2.39505	6.16156	1.13067	0.822626	0.246869	7.44738	0.97541	1.08791	0.00286384	2.88326	2.67162	0.249999	172.525	22.1808	117.166	5.98815	1.67816	264.367	44.2031	0.16	190.613	2379.86	207.257	91.159	44.9902	18.761	559.295	357.404	7.12447	14.7348	404.035	6306.81	16.2029	64.3913	17.2866	10.7516	30.9247	M	Control	Train/Validation	34.0624	3.13774
trn_val_219	4004.94	49.9593	135.768	34.0068	13.7325	64.7477	16.1799	8.0946	17.472	0.033138	253.706	5.57211	15.6184	0.0082709	0.00670562	1.08696	0.881784	0.591736	1.07774	22.6037	0.16	2.11614	23.6589	1.00105	26.2264	5.29979	0.0625716	237.806	7.42427	34.9477	3.2	601.772	89.2078	295.807	15.9735	66.1749	857.085	1135.53	22.933	29.2859	4065.14	26081.8	11.0814	10.2436	3.37116	171.7	39	M	Control	Train/Validation	49.4999	10.4999
trn_val_220	9007.73	213.967	87.09	53.0168	11.6596	64.7477	16.1799	10.3316	7.99556	0.033138	3.89077	1.27637	3.95315	0.0082709	0.00670562	0.786106	2.14964	2.02036	1.47634	67.7435	4.57025	0.671005	10.2271	0.250263	13.2604	5.98815	0.250286	183.373	5.6024	8.86068	3.2	1709.91	85.4541	339.759	9.98596	16.9623	706.22	907.558	19.6342	58.9261	3856.54	25476.6	6.19374	18.1554	1.3712	75.5657	67	F	Control	Train/Validation	56.1807	-10.8193
trn_val_221	9897.19	284.956	140.962	113.528	11.9189	83.397	19.2392	36.3522	7.99556	0.033138	22.7065	2.54765	1.47785	0.0082709	0.00670562	0.986866	1.35748	1.66045	3.86509	85.6683	4.2355	3.14325	27.8953	0.250263	13.2604	3.57657	1.00474	155.337	11.1841	20.2382	3.2	1397.92	19.6673	526.125	15.9735	9.90646	1145.82	725.038	19.6342	10.4571	5397.46	39973	6.69707	15.5557	1.70281	66.4963	34	F	Control	Train/Validation	44.7823	10.7823
trn_val_222	2056.29	155.494	29.8539	25.6322	17.7379	107.409	26.551	17.5118	13.03	0.033138	16.9575	2.54765	1.36151	0.0082709	0.00670562	0.685396	2.65924	1.30206	4.92645	10.8143	4.2355	0.586566	23.6589	0.250263	13.2604	6.848	1.00474	111.878	66.3714	29.4232	3.2	1300.41	11.5349	262.752	11.782	29.7668	1096.89	760.99	5.95543	41.2708	1829.64	30367.9	22.0491	15.5557	1.3712	94.8307	51	F	Control	Train/Validation	42.0275	-8.97252
trn_val_223	2512.15	126.455	74.9865	47.3121	18.2539	95.8577	46.1156	31.963	29.0673	0.94355	51.065	6.16156	7.68951	0.613083	0.00670562	1.48586	1.45464	2.78006	4.72743	10.2496	11.3096	1.43424	63.4896	1.00105	26.2264	10.4537	4.67173	237.806	20.0407	46.8567	3.2	2930.19	41.5707	321.832	15.9735	54.4836	1091.46	529.794	15.2743	23.5396	4739.96	39840.2	11.5642	12.9212	4.04189	146.478	46	F	Control	Train/Validation	43.4104	-2.58959
trn_val_224	7798.57	362.297	102.758	37.6546	20.1871	74.427	22.2143	20.4509	7.99556	0.132552	14.118	0.0648404	3.33706	0.0082709	0.00670562	1.1869	1.26093	1.15921	3.93142	52.4263	4.89019	0.755533	51.998	0.250263	26.2264	8.39429	0.0625716	183.373	10.2316	42.7317	3.2	2739.51	365.369	561.142	17.1454	31.6309	1058.64	2232.45	11.9985	227.011	4745.93	41365.1	4.89621	34.4912	3.03641	306.738	63	F	Control	Train/Validation	54.1213	-8.87869
trn_val_225	6054.97	259.761	108.63	0.792864	13.4736	27.1315	4.27516	29.1746	0.307897	0.033138	0.0655312	0.0648404	3.15352	0.0082709	0.00670562	0.584422	4.88461	1.80425	11.1701	72.4967	0.16	0.418006	14.8646	1.00105	6.00962	6.33216	0.0625716	96.9003	7.42427	12.4012	3.2	2474.8	123.389	337.619	7.74458	3.19337	893.466	1607.82	5.95543	7.07795	2106.48	29922.5	5.16161	22.0019	0.384186	93.9827	60	F	Control	Train/Validation	59.0922	-0.907825
trn_val_226	3819.89	255.09	165.689	0.792864	10.3617	99.7972	6.1745	19.0289	1.23159	0.033138	9.32073	0.0648404	1.59476	0.0082709	0.00670562	2.57421	1.26093	1.80425	5.19182	13.3992	0.867334	1.77485	2.61401	0.250263	23.1021	5.29979	0.0625716	126.586	4.70991	30.8211	3.2	434.903	93.5345	761.751	18.2448	3.19337	662.601	1916.18	0.789964	72.1134	2790.78	33438.3	5.55352	22.0019	5.0506	681.315	58	M	Control	Train/Validation	58.8497	0.849663
trn_val_227	6805.8	164.966	90.3814	0.792864	23.5325	41.969	14.6122	13.448	35.9693	0.033138	2.76543	0.0648404	1.01629	0.0082709	0.00670562	1.93237	1.65069	0.732891	1.07774	23.2635	0.16	0.924828	12.5727	0.250263	13.2604	4.26631	0.0625716	126.586	4.70991	43.7842	3.2	902.79	104.018	289.567	14.7105	0.0394496	1156.34	685.38	3.15986	69.8276	3755.53	34989.1	1.28204	23.2719	4.04189	404.663	33	M	Control	Train/Validation	37.9385	4.93854
trn_val_228	9681.76	581.928	275.046	25.6322	10.6214	74.427	27.9681	37.302	7.99556	0.033138	297.349	1.59991	32.6234	0.0082709	0.00670562	2.82029	1.35748	5.08093	3.73242	294.631	8.4979	1.77485	25.788	0.250263	26.2264	6.848	0.0625716	155.337	10.2316	25.5354	3.2	3855.08	430.42	1088.94	21.2217	4.82295	1883.14	2414.02	51.7469	250.608	6568.33	47839.3	13.9902	50.2173	5.0506	471.132	40	M	Control	Train/Validation	52.9783	12.9783
trn_val_229	4601.61	135.776	34.7636	44.2655	20.9597	74.427	46.7605	3.87339	25.4075	0.94355	25.6104	6.74729	27.0113	0.753034	0.00670562	2.77111	0.97541	2.74378	2.47198	4.17582	3.88312	1.26421	23.6589	1.00105	23.1021	3.57657	3.52148	126.586	11.1841	13.2771	3.2	2068.57	24.252	349.372	13.3286	50.6214	766.744	804.615	13.6841	101.076	3683.09	36167.4	16.451	27.0508	10.8059	398.385	47	F	Control	Train/Validation	52.7202	5.7202
trn_val_230	6210.66	68.8024	72.3015	34.0068	7.36818	83.397	11.3802	9.9939	7.99556	0.690174	20.6437	0.0648404	1.59476	0.0082709	0.00670562	0.986866	0.97541	0.874573	2.7042	118.476	0.16	0.0829176	23.6589	1.00105	27.7668	6.33216	0.0625716	126.586	15.0628	10.4044	3.2	2375.78	98.1677	239.554	15.9735	0.0394496	540.316	656.158	15.2743	43.0525	5390.22	35393.3	8.29904	29.5469	3.70633	115.599	53	M	Control	Train/Validation	38.9123	-14.0877
trn_val_231	4255.12	286.063	58.9931	98.1404	21.4745	176.879	22.9468	15.1126	34.2882	50.6238	31.467	8.19758	7.30317	1.91405	0.00670562	4.92384	0.697258	8.627	6.85083	46.08	12.2099	0.755533	175.861	4.22853	29.294	8.05081	4.38831	1815.13	338.576	26.4574	3.2	1797.75	128.25	468.366	23.8585	157.311	621.187	2450.8	43.718	86.2352	4701.87	40786.9	111.35	37.5528	3.03641	254.824	64	M	Control	Train/Validation	60.3461	-3.65387
trn_val_232	3851.23	260.404	92.1398	0.792864	8.02006	91.8182	16.1799	16.5905	0.307897	0.818102	12.508	0.0648404	3.89126	0.0082709	0.00670562	1.48586	1.99874	1.30206	2.40563	23.4833	2.67162	1.94542	19.3249	0.250263	16.6374	5.29979	0.0625716	96.9003	9.28709	37.1193	3.2	2242.52	141.612	540.191	14.7105	3.19337	965.241	1748.11	8.20675	79.863	4204.48	41041.9	4.35286	28.301	2.3684	102.644	52	M	Control	Train/Validation	49.7992	-2.20081
trn_val_233	5907.61	213.461	29.2338	25.6322	0.38107	114.71	14.6122	20.0783	13.03	0.132552	16.5503	1.91913	1.94851	0.0082709	0.00670562	0.786106	1.35748	0.521391	0.745302	56.8261	1.61446	0.586566	27.8953	2.7123	21.5155	9.08102	0.0625716	155.337	82.3591	30.4478	3.2	1261.24	16.2439	345.349	15.9735	62.2614	710.842	1038.3	18.238	30.9913	4146.97	31026.5	12.5317	28.9245	1.20576	78.4288	56	M	Control	Train/Validation	49.4678	-6.53218
trn_val_234	9592.6	1074.66	75.5196	72.4994	24.1751	208.448	49.3245	102.4	39.2559	3.63228	55.3829	9.63097	15.3491	0.613083	0.0268225	4.43633	1.65069	3.61683	0.345777	149.276	17.3587	8.32836	116.126	12.0309	38.2248	11.8254	5.23154	342.039	95.1498	32.0363	121.055	1183.15	45.4175	460.612	23.8585	142.828	1053.69	1062.05	35.4116	127.614	3848.25	32713.6	25.5022	39.3803	3.53869	160.799	56	F	Control	Train/Validation	53.8987	-2.10129
trn_val_235	655.901	13.9605	54.5415	76.8129	15.8014	91.8182	11.3802	7.02253	13.03	0.033138	24.7789	9.63097	4.20129	0.183714	0.00670562	0.786106	0.697258	0.521391	2.73737	20.6205	0.16	1.0944	19.3249	2.7123	13.2604	4.61094	4.10229	155.337	11.1841	10.6634	3.2	1002.39	207.485	298.551	9.98596	0.0394496	639.52	3025.75	9.2237	28.6101	2874.76	24057.6	6.94644	20.7261	1.04062	148.717	61	F	Control	Train/Validation	58.5645	-2.43548
trn_val_236	4750.6	204.139	62.8839	0.792864	40.0548	91.8182	17.7213	60.9612	13.03	0.42414	19.0009	0.610161	1.47785	0.0082709	0.00670562	1.38634	1.84885	1.30206	12.2016	10.2496	6.59046	1.26421	14.8646	8.30909	13.2604	8.39429	0.0625716	126.586	22.0659	58.8957	3.2	1776.19	22.2777	299.87	11.782	44.8646	601.474	956.465	9.2237	36.0409	4411.75	36832.9	15.4614	29.5469	1.70281	161.144	57	F	Control	Train/Validation	47.7361	-9.26387
trn_val_237	7850.81	452.157	156.592	58.3122	28.9243	141.53	7.97399	95.8465	21.5622	1.18853	1.66343	2.54765	12.4068	0.0082709	0.00670562	3.55641	1.55239	2.38153	4.99279	57.5229	8.71715	1.43424	36.1431	0.250263	19.9106	4.26631	0.0625716	155.337	25.6507	92.9798	112.796	2210.99	90.9488	393.525	17.7032	50.6214	699.996	2441.42	39.914	210.939	1586.78	38199.9	14.1123	34.4912	8.76857	479.272	54	M	Control	Train/Validation	61.6784	7.67843
trn_val_238	3487.67	169.714	159.325	0.792864	15.4138	35.0347	4.27516	4.77047	1.23159	0.033138	55.3829	0.0648404	1.01629	0.0082709	0.00670562	1.23681	0.606548	1.2306	0.845069	22.7687	0.16	4.51885	14.8646	0.250263	13.2604	3.23143	0.0625716	96.9003	11.1841	16.107	3.2	2269.35	23.7993	318.716	9.98596	0.0394496	426.046	2485.19	23.5649	104.281	3427.73	33785.9	13.6245	24.5366	2.5352	191.317	51	M	Control	Train/Validation	53.2638	2.26377
trn_val_239	4953.29	147.801	118.291	135.135	16.9637	237.421	16.1799	25.9873	13.03	7.80641	8.53186	6.74729	6.66209	2.1155	0.00670562	0.886587	4.66784	4.53075	1.84151	132.553	3.50927	0.0829176	51.998	16.684	195.893	4.26631	2.31449	155.337	28.7611	25.4433	152.164	1294.88	43.432	624.509	51.7537	66.1749	1098.12	1991.3	48.2588	180.062	2903.92	21049.6	15.0923	95.474	23.7994	62.8131	55	F	Control	Train/Validation	71.6673	16.6673
trn_val_240	1955.15	16.7236	34.3856	47.3121	12.1782	74.427	13.014	7.29335	21.5622	0.033138	0.948249	1.91913	2.18658	0.0082709	0.00670562	1.68456	2.96937	0.24216	1.54275	12.895	3.50927	0.0207294	36.1431	0.250263	19.9106	6.67608	0.250286	277.509	8.35105	28.3083	3.2	938.823	151.371	434.976	14.7105	16.9623	728.592	2902.13	10.1889	81.5373	2405.26	32269.8	2.86937	23.2719	1.86894	189.926	66	F	Control	Train/Validation	58.9067	-7.09329
trn_val_241	3021.19	52.1023	63.3103	53.0168	9.32188	255.633	19.2392	9.39768	93.9532	3.63228	85.5912	0.0648404	0.350428	0.0082709	0.00670562	1.08696	1.84885	0.521391	0.978043	10.1366	1.61446	1.26421	19.3249	4.94746	87.0671	4.26631	0.0625716	155.337	34.5441	8.60521	129.38	597.861	84.0121	218.216	36.2624	0.0394496	1000.33	289.968	11.1116	17.7702	4327.06	33089.7	9.39129	51.4094	8.93813	56.8019	30	F	Control	Train/Validation	31.7002	1.70019
trn_val_242	8619.19	270.333	91.5129	25.6322	21.0884	141.53	9.70371	25.0552	7.99556	0.033138	33.5727	1.27637	2.78844	0.0082709	0.00670562	2.67269	1.06985	1.5169	2.07382	8.77614	2.67162	2.11614	36.1431	0.250263	13.2604	7.01989	0.0625716	126.586	8.35105	61.0518	3.2	3111.82	14.0589	272.862	14.7105	31.6309	971.83	393.916	13.6841	74.0549	5701.48	42481.9	9.02809	36.9421	6.06192	321.463	50	M	Control	Train/Validation	42.356	-7.64403
trn_val_243	2460.79	72.9509	59.0661	0.792864	21.9893	27.1315	13.014	2.27082	0.307897	0.033138	2.39505	0.0648404	0.458195	0.0082709	0.00670562	0.685396	2.25077	0.591736	0.412432	6.03082	0.16	0.0829176	32.0524	0.250263	0.456786	2.36764	0.0625716	96.9003	50.76	5.42256	3.2	1064.48	158.386	346.878	11.782	9.90646	963.104	1960.97	8.20675	36.7349	1849.04	26232	3.78705	20.7261	0.0610996	25.1744	58	F	Control	Train/Validation	57.8904	-0.1096
trn_val_244	9533.04	520.946	65.7057	34.0068	29.9498	114.71	20.7362	34.0306	1.23159	0.94355	22.7065	1.91913	10.1621	0.0082709	0.00670562	0.786106	0.881784	2.99792	12.2349	261.035	0.16	1.26421	27.8953	0.250263	18.2854	5.64403	0.0625716	96.9003	15.5546	22.1457	3.2	485.548	65.701	336.775	11.782	66.1749	965.348	1545.82	40.8809	222.708	4893.75	42255.5	22.3106	43.0159	3.37116	122.609	59	F	Control	Train/Validation	50.9389	-8.06107
trn_val_245	4613.58	134.977	50.5522	14.2206	8.02006	83.397	20.7362	22.0032	13.03	0.033138	19.8214	1.27637	2.90983	0.0082709	0.00670562	1.98186	1.06985	0.521391	4.86011	22.2186	0.16	2.11614	59.6904	1.00105	19.9106	4.95543	0.0625716	183.373	8.35105	11.1827	3.2	823.276	33.7566	358.706	15.9735	27.9105	1337.1	883.442	8.20675	55.1283	5372.67	38662	8.90686	25.7961	5.0506	420.11	42	F	Control	Train/Validation	41.067	-0.933029
trn_val_246	4411.1	415.982	105.794	0.792864	24.5606	54.095	11.3802	14.2451	1.23159	0.033138	16.5503	0.0648404	5.89777	0.0082709	0.00670562	1.28669	1.06985	3.90883	1.07774	73.9378	8.04827	1.94542	5.29661	1.00105	6.00962	7.70726	0.0625716	96.9003	34.5441	16.4634	3.2	2547.31	187.542	297.234	11.782	42.9562	707.698	1851.22	24.8049	138.411	2654.49	33191.8	6.19374	19.444	2.03525	262.568	62	F	Control	Train/Validation	66.0825	4.08251
trn_val_247	1784.37	232.441	75.7856	34.0068	20.4446	64.7477	26.551	50.569	7.99556	0.033138	42.4861	7.32966	4.13917	0.0082709	0.00670562	1.28669	2.45424	1.15921	7.24915	17.5225	14.8479	0.249999	44.16	1.00105	19.9106	12.1682	0.250286	155.337	38.809	28.4011	3.2	2386.98	672.69	1513.51	17.1454	70.1037	1732.89	9406.33	29.4958	49.6398	3370.79	36551.8	5.16161	39.988	0.711398	149.062	64	F	Control	Train/Validation	70.1813	6.1813
trn_val_248	3725.45	136.572	57.3039	63.287	22.2466	260.069	14.6122	5.54051	1.23159	5.47008	0.0655312	1.91913	1.47785	0.0082709	0.00670562	1.1869	1.45464	1.44522	9.50766	13.735	2.67162	0.0207294	55.8607	2.7123	239.393	7.36362	4.67173	210.831	28.2404	29.2371	190.613	2399.14	34.0632	283.892	45.9968	37.2651	750.641	1113.62	13.6841	31.3643	1815.71	17098.9	8.90686	93.2021	22.4262	265.034	62	F	Control	Train/Validation	60.9001	-1.0999
trn_val_249	8305.11	244.719	76.9129	25.6322	5.66966	74.427	12.202	34.8525	7.99556	0.033138	21.4676	3.16595	3.52121	0.0082709	0.00670562	2.27837	0.606548	3.17971	2.23974	191.47	8.4979	0.249999	48.0989	1.00105	13.2604	3.57657	1.00474	65.8861	61.8697	27.1967	3.2	2134.15	28.5689	356.538	14.7105	31.6309	808.578	985.523	47.3677	100.537	4396.1	34815.6	21.0095	25.7961	2.5352	374.39	57	F	Control	Train/Validation	53.4202	-3.57981
trn_val_250	119.769	3.22538	75.4336	12.3248	17.6615	80.6599	8.81268	0.236315	8.03401	0.0930768	0.223879	0.114918	3.25564	0.0125609	0.32	0.645125	0.956531	1.1598	0.760899	1.77515	0.754482	0.604683	45.8382	3.26896	10.9056	4.28305	0.0810664	126.256	1.3883	34.3378	3.2	1363.36	258.614	220.254	6.04807	2.02501	1017.22	6695.9	9.76997	18.8394	1194.72	13707.5	0.32	28.5113	0.0746553	49.2475	87.0189	M	Control	Train/Validation	85.5969	-1.42204
trn_val_251	104.719	0.8	45.7328	69.4084	19.0647	64.1718	28.8784	0.236315	18.0044	1.73131	2.43652	4.5474	1.90183	0.0125609	0.32	0.078461	1.82127	2.29556	0.0620443	1.13537	5.31893	0.934545	28.4394	3.26896	6.43649	8.37426	0.816819	450.328	119.371	11.6858	3.2	1377.29	218.519	196.779	6.04807	48.601	1029.85	6224.79	20.3069	17.0623	300.805	3927.45	9.47595	86.8591	0.0746553	15.883	86.9203	F	Control	Train/Validation	90.4	3.47969
trn_val_252	134.535	12.5735	24.7631	78.1824	14.7923	80.6599	0.601777	2.24629	22.4694	3.82665	0.223879	2.78271	2.72747	0.479688	0.32	0.187651	2.23771	3.44457	0.0620443	3.03792	15.5791	0.604683	54.474	5.33703	30.9287	4.97441	3.52311	250.291	77.5684	17.3507	102.445	1006.18	368.999	205.557	12.2268	2.02501	970.57	3678.92	31.5674	9.94071	414.108	4193.02	7.68809	23.3412	4.98802	7.52933	87.216	F	Control	Train/Validation	79.4068	-7.80921
trn_val_253	544.901	24.2545	68.571	232.493	30.6944	143.696	16.8906	9.39785	86.5381	4.6371	12.7606	30.5033	29.3173	6.93688	0.32	1.36432	2.09965	3.44457	1.57722	6.46895	20.4789	15.103	105.735	28.2789	23.2127	24.4594	29.5538	528.896	1.3883	51.7014	3.2	1554.15	1042.96	221.511	18.086	376.819	866.328	8144.38	50.451	38.4562	684.939	7219.39	6.7215	65.4819	2.46993	174.946	86.6493	F	Control	Train/Validation	84.7036	-1.94569
trn_val_254	311.363	12.5735	64.0293	86.2566	16.2385	201.632	19.3972	4.32564	34.8058	5.43689	2.95108	4.5474	3.25564	0.825028	0.32	2.10398	2.23771	2.1895	0.605808	3.66469	9.94405	0.604683	0.416335	18.1934	45.6927	10.3831	6.07751	290.82	1.3883	21.2896	3.2	1972.9	200.148	245.758	33.0866	32.7392	998.423	2202.4	38.8832	10.2593	2374.06	15545.4	6.20949	34.4908	5.55557	19.6241	55.7098	F	Control	Train/Validation	55.9772	0.267365
trn_val_255	4300.69	49.4722	84.5429	71.4444	0.00121366	8	1.2	21.3925	0.879292	0.00894878	0.441919	7.49989	1.42431	0.401014	0.0151975	0.00494738	0.000726411	0.0339841	0.00138107	0.34565	0.16	0.179156	0.301228	0.0318366	1.6	0.0195801	9.17403	1.34946	5.50686	0.0242184	3.2	467.912	65.4869	592.234	2	0.380775	607.801	1932.82	0.667473	17.9552	5770.7	25822.7	0.107386	0.205741	0.031403	994.501	66.1314	M	Control	Train/Validation	49.6703	-16.4611
trn_val_256	4258.58	33.9977	35.5054	6.4	0.00121366	8	1.2	9.15535	0.879292	0.00894878	0.441919	0.100565	0.0213729	0.0553197	0.0151975	0.00494738	0.00290565	0.0339841	0.00138107	0.030973	0.16	0.179156	0.301228	0.0318366	1.6	0.0195801	0.191476	1.34946	2.98917	4.72958	3.2	453.272	39.2496	623.374	2	0.380775	757.745	840.035	0.667473	13.4475	9003	29004.4	0.107386	0.205741	0.031403	313.114	32.8768	F	Control	Train/Validation	30.0106	-2.86615
trn_val_257	53.2315	0.8	135.509	5.69127	7.15612	33.7748	25.7126	0.32	26.7892	0.32	1.2	0.4	0.111954	0.0754915	0.188082	0.137591	4.6806	0.0358624	0.118221	2.63985	0.16	0.858019	26.0102	0.00668517	1.6	3.47024	1.65254	8.14122	7.84917	5.34276	0.457986	1971.37	170.555	241.853	0.756567	5.41192	353.188	666.063	5.87606	13.1474	738.281	8300.71	0.12112	2.83216	0.244533	43.9179	44.3103	M	Control	Train/Validation	39.8286	-4.48166
trn_val_258	790.194	15.7483	69.6362	156.137	9.81704	134.074	99.9841	17.7516	110.584	11.5625	1.2	60.8856	4.94376	2.43733	0.188082	5.61313	8.213	0.926285	0.118221	10.1059	46.7584	14.574	94.2164	5.3164	126.279	8.48521	6.88513	175.873	7.84917	44.2437	0.457986	1506.94	404.661	277.494	21.0705	61.9456	510.581	1627.86	27.6306	20.4393	3330.64	23791.2	7.6798	72.3644	4.99227	142.173	58.1477	F	Control	Train/Validation	46.0982	-12.0495
trn_val_259	142.831	6.72915	88.3931	96.8438	24.357	74.6698	54.7678	7.30982	67.4593	6.52131	1.2	68.7562	0.111954	0.0754915	0.188082	0.137591	11.1062	0.0358624	0.118221	7.97881	50.3602	0.214505	102.266	0.00668517	78.7834	16.2302	4.84526	123.33	7.84917	21.6623	0.457986	3399.85	744.182	279.59	8.42985	5.41192	586.899	1473.8	26.1695	10.6806	476.603	5525.65	4.57163	55.3649	0.244533	51.9498	50.8265	F	Control	Train/Validation	49.7149	-1.11163
tst_ctrl_000	3922.05	139.737	106.399	14.2206	15.4138	121.743	9.70371	7.38319	5.04514	0.033138	22.2932	1.27637	1.71219	0.0082709	0.00670562	1.38634	0.97541	0.451229	3.06908	1.86981	0.16	0.586566	27.8953	0.250263	13.2604	3.92152	0.0625716	183.373	48.5647	30.2613	3.2	1322.28	80.9627	452.048	15.9735	0.0394496	840.866	1837.56	5.95543	54.8422	3356.03	34643.5	11.9267	19.444	3.70633	283.91	53	F	Control	Test Controls	48.5439	-4.45608
tst_ctrl_001	5182.93	164.047	53.0229	0.792864	18.8985	87.6686	22.2143	15.7379	0.307897	0.033138	8.53186	1.27637	2.06733	0.0082709	0.00670562	0.786106	0.697258	2.78006	1.74194	7.52241	0.16	1.77485	51.998	1.00105	9.74265	3.57657	0.0625716	111.878	6.05354	35.2304	3.2	2087.18	169.72	375.02	12.5798	11.6463	1001.15	1357.5	0.789964	47.7469	4181.2	40537.8	9.87469	20.7261	2.70214	328.926	40	F	Control	Test Controls	53.717	13.717
tst_ctrl_002	1725.67	185.877	109.412	14.2206	14.2501	54.095	36.2315	46.3103	1.23159	0.033138	25.6104	0.0648404	2.18658	0.0082709	0.00670562	1.58527	0.517038	0.874573	4.59476	30.2674	0.16	0.502228	14.8646	0.250263	13.2604	4.95543	0.0625716	111.878	7.42427	30.9144	3.2	465.935	354.842	528.545	13.3286	27.9105	804.11	2790.36	9.2237	34.7224	4280.62	37100.8	4.62686	29.5469	3.03641	72.5382	49	F	Control	Test Controls	51.83	2.83001
tst_ctrl_003	4105.89	177.28	78.0346	34.0068	4.88365	59.5661	26.551	0.0397675	0.307897	0.033138	0.0655312	6.74729	1.71219	0.0082709	0.00670562	2.17962	0.789038	1.2306	1.07774	47.157	7.09727	2.80039	10.2271	0.250263	16.6374	1.50204	0.250286	126.586	46.379	14.5102	3.2	1566.14	88.2558	261.296	18.2448	0.0394496	700.963	915.297	0.789964	49.9395	3946.07	34327.9	7.68752	24.5366	1.70281	150.269	60	F	Control	Test Controls	41.7372	-18.2628
tst_ctrl_004	5860.78	494.717	77.5074	14.2206	28.4114	99.7972	11.3802	31.5471	1.23159	0.690174	0.0655312	1.27637	4.07711	0.0082709	0.00670562	1.48586	2.45424	2.56253	6.31985	56.4508	5.78001	2.80039	23.6589	0.250263	13.2604	9.59588	0.250286	155.337	19.0351	39.5854	3.2	1759.85	209.908	321.053	9.98596	16.9623	710.287	3191.62	19.6342	149.186	3983.56	30860.1	5.42363	44.2223	1.70281	219.572	56	M	Control	Test Controls	66.8439	10.8439
tst_ctrl_005	5099.56	293.959	84.7901	14.2206	20.4446	41.969	11.3802	14.4035	21.5622	0.033138	17.3652	1.91913	2.42625	0.0082709	0.00670562	1.58527	1.55239	1.30206	4.92645	28.9038	7.09727	2.287	23.6589	1.00105	16.6374	4.43864	0.0625716	155.337	64.1166	0.16	3.2	1575.31	169.387	389.312	15.9735	6.49028	779.82	2825.09	13.6841	37.0797	2955.48	32246.6	33.2172	34.4912	3.03641	284.44	46	F	Control	Test Controls	63.1942	17.1942
tst_ctrl_006	2574.83	447.622	63.877	0.792864	6.58494	59.5661	7.97399	15.8157	7.99556	0.033138	10.113	1.27637	4.13917	0.0082709	0.00670562	0.584422	0.789038	0.451229	0.944804	137.677	0.16	0.249999	25.788	0.250263	13.2604	5.64403	0.0625716	65.8861	12.1438	6.91685	3.2	2195.61	91.357	232.661	13.3286	35.3803	618.159	680.076	11.9985	120.373	3674.21	32880.4	12.2895	16.8594	2.3684	163.392	42	F	Control	Test Controls	38.6613	-3.33869
tst_ctrl_007	12226.7	403.399	88.1065	96.3342	28.6678	91.8182	22.2143	32.5162	39.2559	2.77903	27.695	15.242	5.01374	0.10949	24.5829	1.1869	1.74952	0.521391	8.4113	16.9675	6.59046	1.0944	44.16	1.00105	26.2264	25.6788	3.52148	1201.76	11.1841	39.3953	3.2	4490.59	79.1638	534.584	22.5745	54.4836	717.423	1031.51	23.5649	52.4542	5126.91	43524.5	9.63309	29.5469	1.53689	82.3081	59	F	Control	Test Controls	46.4256	-12.5744
tst_ctrl_008	5621.38	348.251	93.4526	14.2206	26.1018	78.989	42.8668	6.29005	1.23159	0.690174	39.0782	0.0648404	16.8339	0.0082709	0.00670562	1.1869	0.97541	7.69997	4.86011	65.4985	3.50927	2.287	10.2271	1.00105	9.74265	7.01989	0.0625716	126.586	6.50767	27.6595	3.2	3297.02	79.1638	534.65	4.26531	20.5712	930.881	1540.91	10.1889	113.331	4791.75	36343.7	15.4614	36.9421	2.03525	153.373	64	F	Control	Test Controls	56.8253	-7.1747
tst_ctrl_009	3461.95	149.812	92.3903	0.792864	25.845	83.397	18.483	36.2162	1.23159	0.033138	28.1129	0.0648404	0.90269	0.0082709	0.00670562	1.38634	1.45464	3.39813	1.8747	33.7498	1.61446	0.755533	55.8607	0.250263	13.2604	3.23143	0.0625716	96.9003	6.96463	41.1087	3.2	1418.32	38.0082	534.847	11.782	58.3639	1205.08	1951.38	15.2743	145.394	3254.39	33418.6	8.17708	27.6765	2.03525	191.143	66	F	Control	Test Controls	62.0996	-3.90039
tst_ctrl_010	7057.29	299.469	136.577	41.0578	10.3617	203.39	17.7213	15.5039	13.03	0.94355	27.2774	3.77629	3.15352	0.0082709	0.00670562	1.1869	0.697258	2.52631	3.56659	181.002	2.67162	1.77485	23.6589	4.22853	29.294	3.92152	0.0625716	183.373	12.1438	28.3083	3.2	279.148	21.5792	322.947	19.2846	13.4035	705.851	746.98	11.9985	56.6899	4329.01	33093	11.8058	28.301	2.03525	56.8019	41	M	Control	Test Controls	50.1135	9.11345
tst_ctrl_011	3517.61	132.165	69.581	545.281	2.77883	27.1315	13.014	16.2814	71.1705	2.11701	58.8496	54.6624	7.43182	4.75009	0.00670562	0.685396	0.428898	0.381275	1.74194	5.1064	5.78001	0.586566	10.2271	0.250263	1.82714	9.59588	40.5115	342.039	6.50767	11.0094	3.2	1401.34	202.158	159.217	11.782	0.0394496	782.695	1465.51	13.6841	21.2537	3341.58	35120.2	0.477987	19.444	0.0152749	52.8062	36	F	Control	Test Controls	45.7984	9.79837
tst_ctrl_012	240.378	9.2838	60.2289	20.55	4.7525	91.8182	9.70371	0.49656	17.472	3.84145	11.7068	4.38013	0.789953	0.0082709	0.00670562	0.584422	1.06985	0.803672	0.412432	0.585253	5.49359	0.0207294	55.8607	7.00196	43.9982	4.95543	0.250286	342.039	26.6838	16.0179	136.387	1466.49	89.6702	89.3704	23.8585	0.0394496	630.651	538.844	11.9985	11.6678	460.675	4011.31	10.8401	33.2606	3.70633	22.0988	21.6787	F	Control	Test Controls	28.8138	7.1351
tst_ctrl_013	89.8487	10.6201	26.0068	25.6322	11.2704	114.71	13.014	0.0397675	29.0673	0.690174	6.96551	0.610161	1.47785	0.0082709	0.00670562	0.483136	1.45464	1.91225	0.00286384	0.0829698	7.58219	0.755533	63.4896	10.8179	23.1021	7.36362	0.250286	264.367	12.1438	28.0301	3.2	389.802	148.799	143.444	11.782	11.6463	949.923	1202.69	5.95543	5.50076	193.59	2197.81	5.42363	24.5366	0.0610996	5.44315	21.8485	F	Control	Test Controls	20.393	-1.45549
tst_ctrl_014	318.488	0.8	82.1664	4.2802	39.5185	77.0049	26.5237	0.0874625	1.53042	0.0975272	4.12808	0.4	0.620821	0.00082225	0.0654307	0.372167	1.85791	1.87192	2.71278	1.46661	0.16	0.0170378	20.1817	0.437865	1.6	3.86929	0.178662	9.695	4.92763	44.1322	3.2	932.296	103.394	189.263	1.36275	1.55829	268.93	748.315	3.02444	32.3431	1023.64	10034.1	10.0664	8.90156	0.0669045	123.69	61.47	M	Control	Test Controls	48.2183	-13.2517
tst_ctrl_015	137.579	7.93078	59.2002	90.4718	10.9901	102.052	9.09645	2.56894	46.597	2.90088	39.2238	12.415	2.82125	0.209987	0.22667	1.37837	1.29334	0.310487	0.937575	2.47124	4.41536	1.44076	28.5798	4.0242	20.5528	6.84372	6.77615	184.995	49.2322	16.8789	1.78135	1190.56	59.4894	116.073	18.8516	55.8808	567.262	790.325	25.7091	7.70666	402.384	8637.66	8.32921	18.5281	0.675124	32.5467	21.1312	F	Control	Test Controls	36.5195	15.3883
tst_ctrl_016	399.065	6.72915	106.017	129.648	5.12301	110.57	1.2	13.3404	95.0247	4.43401	1.2	42.2688	0.111954	0.0754915	0.188082	4.94041	0.960937	0.0358624	42.1334	5.84836	0.16	0.214505	32.118	5.3164	108.939	5.15181	4.32686	39.5734	7.84917	35.1099	6.66933	2732.72	313.406	236.12	12.5752	5.41192	518.061	655.439	15.9985	24.9066	2046.28	17961.1	1.12711	47.2431	0.978132	111.808	46.8346	F	Control	Test Controls	37.4694	-9.3652
tst_ctrl_017	207.892	0.8	37.6634	4.2802	19.8237	32.175	21.3852	6.2034	1.53042	2.91944	14.2798	0.4	1.02127	0.00082225	0.0654307	0.005115	1.23286	1.24176	5.52197	3.7552	0.16	2.57385	20.1817	0.437865	1.6	6.46046	0.178662	9.695	0.0930003	24.377	3.2	1572.84	583.109	198.432	1.36275	1.55829	82.0602	1171.5	3.02444	27.0089	1132.24	13328.5	0.204295	23.7504	0.0669045	78.1834	57.85	F	Control	Test Controls	60.6905	2.84046
tst_ctrl_018	33.84	0.8	17.4903	4.2802	8.21277	8	18.7023	0.0874625	16.0068	0.0975272	8.54623	0.4	0.215518	0.00082225	0.0654307	0.005115	0.740927	0.867807	0.0555968	0.374111	0.16	3.67255	36.1791	0.437865	1.6	5.18796	0.178662	9.695	0.0930003	0.16	3.2	884.366	74.3946	98.103	1.36275	1.55829	375.704	647.784	5.79785	11.5899	457.501	10153	0.204295	0.429871	0.0669045	57.2976	34.93	M	Control	Test Controls	37.6005	2.67053
tst_ctrl_019	59.9032	0.8	77.624	134.254	0.00937482	235.473	1.08771	0.0842655	7.29201	0.244897	1.2	0.0439776	0.0294602	0.00160058	0.0290731	0.020532	1.59551	0.535222	0.0205786	0.819212	0.16	0.0331216	19.8786	0.149189	67.0722	8.81189	0.112033	197.33	1.21721	14.5408	107.704	1697.49	81.7378	191.576	32.2489	0.24525	401.63	848.544	0.8	23.7269	251.752	1224.36	0.23265	34.3483	23.7528	1.34862	24.9752	F	Control	Test Controls	35.4047	10.4295
tst_ctrl_020	178.807	9.2838	100.866	92.6532	1.45334	165.6	14.6122	8.27055	42.4533	1.89077	2.39505	7.90898	2.60696	0.822626	0.00670562	0.533822	2.14964	0.521391	0.0786004	3.47295	5.78001	1.43424	74.7255	4.22853	29.294	7.70726	5.78305	210.831	8.35105	53.0452	3.2	3039.64	195.832	258.172	19.2846	0.0394496	779.82	1313.57	33.8487	26.5361	35.4703	2171.77	2.17043	12.9212	1.70281	33.98	23.3242	M	Control	Test Controls	31.6814	8.35721
tst_ctrl_021	84.3471	3.20663	58.7008	0.792864	13.2146	27.1315	9.70371	0.0397675	7.99556	0.033138	12.1071	2.54765	1.24577	0.0082709	0.00670562	0.381468	1.26093	0.381275	0.00286384	1.20347	10.9366	0.418006	17.113	2.7123	6.00962	6.33216	0.0625716	183.373	48.5647	4.44239	3.2	531.493	136.965	149.731	4.26531	0.0394496	413.718	1074.75	15.2743	12.8224	217.684	4211.36	10.3575	16.8594	0.0610996	3.75676	22.5412	F	Control	Test Controls	29.9411	7.39992
tst_ctrl_022	388.617	0.8	45.8486	554.642	4.53306	203.01	24.3866	3.41753	48.3827	2.79684	1.2	43.0456	8.571	2.57692	1.12529	0.020532	3.40391	0.787107	0.0205786	4.898	5.24918	0.0331216	48.1083	2.40128	55.9039	7.86811	34.4161	217.482	76.0081	18.0676	2.42374	1932.86	80.2699	113.792	25.0607	26.8854	695.559	887.557	37.238	25.1486	247.05	2715.47	31.8736	22.0417	16.1568	4.19261	24.4906	F	Control	Test Controls	28.7446	4.25402
tst_ctrl_023	314.068	33.3746	36.6213	118.364	4.22743	246.625	36.2315	13.6081	51.6089	4.86763	7.35557	11.896	4.13917	2.1155	0.795555	1.08696	2.14964	1.44522	2.14019	3.00152	5.49359	2.62913	117.879	15.5462	87.0671	5.64403	8.96203	367.371	174.01	24.9834	194.348	1451.7	94.188	83.3352	54.4808	27.9105	648.556	623.244	30.6119	25.1104	478.264	10988.1	102.48	54.3803	14.7239	14.8752	26.4345	F	Control	Test Controls	36.8754	10.4409
tst_ctrl_024	196.854	0.8	27.5159	6.4	0.00121366	8	1.2	5.80439	0.879292	0.00894878	0.441919	1.09002	0.0854916	0.0553197	0.0151975	0.00494738	0.000726411	0.0339841	0.00138107	0.123892	0.16	0.179156	0.301228	0.0318366	1.6	0.0195801	0.191476	373.921	2.62933	0.0242184	3.2	391.874	29.4167	271.634	2	0.380775	603.977	162.516	0.667473	7.00486	1077.57	23644.9	0.107386	0.205741	0.031403	40.1117	24.2223	F	Control	Test Controls	26.3695	2.1472
tst_ctrl_025	3938.47	56.7051	43.7295	6.4	0.00121366	116.651	1.2	19.6847	0.879292	0.00894878	0.441919	0.100565	0.0213729	0.0553197	0.0151975	0.00494738	0.976871	0.0339841	0.00138107	0.030973	0.16	0.179156	0.301228	0.127346	1.6	0.0195801	0.191476	1.34946	12.496	0.0242184	3.2	2214.34	98.7012	512.863	2	0.380775	737.32	296.728	0.667473	35.7551	5868.37	25104	0.107386	0.205741	0.031403	92.9669	37.7859	F	Control	Test Controls	34.4368	-3.34909
tst_ctrl_026	192.784	19.2324	111.661	212.804	35.7722	210.905	67.1204	3.90686	57.0949	4.12809	67.5131	22.9702	10.6495	2.65409	0.22667	3.63755	15.8863	4.48861	0.0446276	6.46057	20.2938	15.4491	88.7282	2.59141	15.5318	16.3357	19.8468	560.809	1.87539	57.9852	54.0502	5114.88	284.166	244.861	20.5655	223.399	928.307	7863.78	22.3868	23.3014	239.048	4082.5	6.0115	47.1161	0.675124	7.35417	92.1716	M	Control	Test Controls	88.9222	-3.24939
tst_ctrl_027	328.003	0.8	118.604	44.1772	13.2397	115.179	44.4276	4.25114	20.6841	5.30207	18.2022	3.77966	3.25531	0.209987	0.22667	1.14005	3.33377	7.92864	0.0446276	3.77108	4.41536	8.88835	39.9768	2.06161	13.7132	9.19889	1.7615	90.8199	1.87539	12.1095	1.78135	4857.36	1324.35	305.459	16.9863	243.668	322.586	8823.04	17.1359	28.4416	523.182	13923.6	4.40783	61.5411	0.0270646	29.3172	94.1703	M	Control	Test Controls	90.1213	-4.04906
tst_ctrl_028	521.927	44.57	80.8913	263.258	20.573	171.384	60.3259	18.8823	144.659	24.1204	67.1212	54.7662	57.8882	12.0948	0.22667	5.59596	17.284	7.85865	14.034	25.3639	37.0572	21.2436	240.236	12.2734	133.294	23.9346	24.417	2535.53	188.783	82.7264	99.9417	2216.42	1828.76	403.567	41.3166	424.51	670.154	8100.6	80.6453	44.6283	839.971	11220.2	68.9427	124.347	19.6912	128.306	85.7074	F	Control	Test Controls	89.2489	3.54144
tst_ctrl_029	6158.76	387.131	50.1417	4429.73	317.047	269.294	1822.21	240.997	2901.84	522.878	2534.74	1615.54	909.97	319.839	0.22667	261.895	14.6875	156.792	16.9604	2814.59	334.998	871.096	5188.23	677.277	262.044	836.451	878.499	26339	111.166	321.84	371.778	2680.96	126.88	133.909	194.955	8792.71	997.356	10589.5	848.622	165.061	788.004	11505.1	37.0029	1768.63	27.5585	1228.83	91.5556	F	Control	Test Controls	78.2781	-13.2775
tst_ctrl_030	180.566	19.2324	63.4133	58.3024	9.44511	153.114	19.633	0.0609453	32.6803	3.15173	18.6645	6.49521	2.82125	0.00873705	0.22667	1.78087	6.04509	1.97487	0.17851	3.06876	6.74941	7.09751	52.9895	4.0242	20.5528	7.11952	2.92147	221.167	38.5288	25.6062	1.78135	1753.46	399.498	129.678	16.9863	55.8808	426.843	18804.4	21.791	99.2401	440.58	7466.26	6.29157	51.8491	1.58415	45.9994	101.53	F	Control	Test Controls	97.0062	-4.52364
tst_ctrl_031	57.1793	0.8	47.7882	34.6175	24.0802	114.899	8.81268	0.236315	1.64465	1.29303	0.223879	0.944935	0.0696114	0.0125609	0.32	0.078461	1.25166	0.00384198	0.0620443	0.482913	2.24479	2.14551	19.6505	0.251318	10.9056	9.04592	0.0810664	290.82	1.3883	14.6474	3.2	1207.46	279.163	247.152	6.04807	71.9811	1036.5	4668.94	6.50543	16.5412	440.556	4692.72	3.75991	23.3412	1.1104	20.3699	86.6493	F	Control	Test Controls	83.7335	-2.91577
tst_ctrl_032	191.439	9.93412	93.987	100.899	26.3083	169.305	26.5747	4.79623	38.6739	5.83338	14.3127	7.1246	5.02468	1.73302	0.32	0.974182	2.91985	2.4013	7.66084	1.93396	10.6254	7.50762	122.672	7.30842	10.9056	13.6975	5.23606	799.588	106.201	46.2018	3.2	6244.18	2176.07	226.215	14.4153	83.5417	1465.68	11828	23.164	5.89721	222.265	2251.48	28.2983	48.8362	1.1104	4.4003	85.3597	M	Control	Test Controls	85.33	-0.0297623
tst_ctrl_033	67.674	10.9386	220.648	38.648	13.6169	94.8708	0.310881	6.82195	38.9322	1.01647	17.2731	3.77966	0.140466	1.30104	0.22667	1.14005	1.63076	2.05394	0.0446276	5.46888	3.43421	2.82263	10.637	1.48558	1.2307	8.69706	2.36028	29.2342	1.87539	6.02992	1.78135	2754.26	89.4475	211.234	13.7752	69.8286	389.851	7961.06	9.80039	16.0467	535.943	10673.1	1.93852	21.5099	0.301016	38.6679	94.1265	M	Control	Test Controls	91.149	-2.97751
tst_ctrl_034	183.594	0.8	56.1685	32.2751	12.4083	64.5246	38.458	2.71846	47.6325	4.08274	24.0807	5.69862	3.19123	0.00082225	0.0654307	0.0204601	1.85791	0.0173212	3.51013	3.46463	4.36343	0.0170378	50.8784	1.75146	49.8762	14.6827	4.60622	76.3885	694.699	54.6976	135.498	962.593	211.313	255.228	18.4587	1.55829	767.839	676.379	26.7804	23.0349	291.001	1869.36	648.602	23.7504	0.0669045	26.9377	27.94	M	Control	Test Controls	22.5444	-5.39556
tst_ctrl_035	298.111	13.9605	56.3399	53.0168	22.761	159.787	26.551	0.789176	32.5793	5.47008	18.1821	4.07895	2.42625	0.0082709	0.0978336	0.786106	1.45464	0.662241	0.545649	3.23755	10.5554	4.08832	44.16	7.00196	89.631	15.5935	2.9268	392.467	38.809	20.2382	171.201	1944.62	252.029	185.082	33.8287	16.9623	784.902	1621.65	23.5649	20.1243	191.354	4199.13	10.5988	45.4261	14.212	4.52074	29.3777	M	Control	Test Controls	30.8363	1.45858
tst_ctrl_036	205.769	11.824	39.8448	25.6322	9.71197	83.397	33.5181	1.80766	29.0673	0.690174	0.948249	2.54765	1.59476	0.0082709	0.400495	1.68456	3.49265	0.591736	1.8747	5.1064	8.4979	1.94542	51.998	5.64736	36.7609	7.36362	1.67816	169.435	9.28709	19.4246	3.2	2652.92	348.553	266.748	17.1454	35.3803	691.862	1260.33	10.1889	29.6688	1170.99	29193.4	3.18767	38.1627	2.3684	75.2291	40.4717	M	Control	Test Controls	38.6493	-1.82249
tst_ctrl_037	160.246	26.4413	40.5427	68.0016	9.58196	203.39	22.2143	11.4978	48.6219	3.20924	6.96551	5.57211	94.5438	0.183714	0.323254	0.685396	1.45464	1.87624	0.345777	13.0071	10.5554	2.458	71.0053	8.30909	55.2157	7.70726	4.10229	367.371	26.6838	11.0094	3.2	2571.04	60.1348	114.949	25.4814	27.9105	700.549	288.048	22.2925	13.7941	148.222	2062.87	6.32021	19.444	4.3778	5.75181	33.3641	F	Control	Test Controls	25.7031	-7.66108
tst_ctrl_038	1362.91	22.5785	99.7003	48.4675	13.813	132.643	37.7677	8.21639	22.4694	0.842863	2.95108	2.78271	1.90183	0.0125609	0.32	1.21043	3.45868	0.530646	0.760899	4.91327	4.39819	1.85298	67.3682	5.33703	30.9287	7.70026	1.74866	168.108	1.3883	28.2566	3.2	903.363	413.011	350.171	23.9639	56.4397	2154.24	2666.68	19.305	19.3349	2420.85	21729.6	3.75991	34.4908	2.19496	62.2093	37.7002	M	Control	Test Controls	52.3401	14.6399
tst_ctrl_039	163.367	13.7115	49.0736	78.1824	23.6312	143.696	33.3817	14.5225	34.8058	2.58463	0.223879	3.67119	2.72747	0.825028	0.32	2.31875	1.25166	0.470952	1.82652	3.82107	5.31893	5.43162	63.0773	9.21572	45.6927	9.71547	4.3853	331.052	1.3883	30.0188	3.2	421.245	170.555	195.336	25.2501	24.6816	1545.84	955.046	26.6983	24.7231	2069.24	14484.8	4.46948	28.5113	4.14145	172.416	32.9555	F	Control	Test Controls	32.5418	-0.413734
tst_esrd_000	730.39	75.7421	73.6047	102.307	9.36187	338.453	51.1493	1.36613	99.0258	5.30207	17.2731	11.5126	10.8467	2.33035	2.14839	3.38309	6.46121	9.72481	4.17612	7.90476	12.2342	11.226	44.8579	10.0462	55.6989	12.7077	8.8955	360.82	1.87539	120.204	1.78135	3355.24	73.0134	206.801	27.744	863.192	726.94	5459.06	34.8023	38.4728	1592.83	16202.1	5.63016	61.5411	4.9186	101.696	39.5162	M	ESRD	Test ESRD	91.8714	52.3552
tst_esrd_001	184.668	5.62135	26.6776	44.1772	5.61645	195.939	13.0904	3.07648	40.9112	3.15173	6.46928	6.49521	1.07649	0.209987	0.22667	1.2601	5.48652	3.61127	0.0446276	5.08854	9.20509	3.6112	119.556	1.48558	20.5528	5.07735	2.92147	194.1	1.87539	37.7548	1.78135	1651.49	77.957	186.816	18.8516	439.893	778.435	6629.54	17.1359	22.6602	589.144	11469.8	3.47857	34.6994	1.0419	38.86	59.3606	F	ESRD	Test ESRD	89.2456	29.885
tst_esrd_002	476.427	9.58716	62.0921	80.8107	10.8305	225	12.3182	0.717244	42.8458	10.3199	31.135	9.05375	6.80261	0.519835	0.22667	3.07392	7.97125	5.36962	0.0446276	8.14178	16.0195	6.36922	202.195	8.42973	53.5378	9.69097	4.94925	110.231	1.87539	61.5016	7.12539	619.462	244.731	297.032	24.3841	868.717	560.261	10551.3	18.569	28.9231	1387.32	12751	4.29842	37.8613	4.22575	49.4933	59.9766	F	ESRD	Test ESRD	86.9471	26.9705
tst_esrd_003	243.093	19.538	107.666	87.3374	10.6702	218.051	68.1508	4.25114	53.7049	5.07067	0.169004	11.5126	5.89756	1.53969	0.22667	3.68812	4.20892	2.90176	1.22812	6.21529	16.0195	8.7701	194.099	3.09022	34.7121	10.6497	6.10794	470.23	25.7707	26.533	1.78135	4728.44	181.157	224.565	21.3767	651.794	632.432	8546.43	27.7315	37.8629	621.759	10898.6	6.38394	85.8541	1.0419	31.0249	65.3922	M	ESRD	Test ESRD	92.1356	26.7434
tst_esrd_004	331.373	14.0885	38.8155	217.987	7.11148	173.546	28.8816	8.28107	63.6067	5.53196	42.1485	19.0778	6.35479	4.0901	0.22667	1.4369	5.76638	3.27721	11.0961	9.78044	23.4424	6.85561	213.529	13.5956	305.104	17.3562	9.09996	411.679	1.87539	38.4491	18.4333	1979.2	76.9929	205.761	85.1794	674.205	739.135	2805.9	31.4377	27.0431	919.78	9932.37	3.47857	177.846	15.055	54.9527	69.0308	F	ESRD	Test ESRD	80.5554	11.5246
tst_esrd_005	73.3084	15.7725	29.1504	70.2248	3.98493	162.478	0.310881	0.0609453	46.597	0.388814	4.85556	3.77966	1.07649	0.00218426	0.22667	0.00687388	2.73417	2.01446	0.0446276	5.46888	5.26898	2.1454	173.043	0.421895	1.2307	8.18426	1.10243	360.82	1.87539	11.5753	1.78135	1151.67	105.973	176.249	11.1835	521.929	555.099	5135.51	15.5901	28.309	132.693	3297.76	0.32	18.5281	0.0270646	7.00017	70.9611	F	ESRD	Test ESRD	96.3724	25.4113
tst_esrd_006	163.829	0.8	73.7047	58.3024	5.0245	171.384	9.09645	0.0609453	42.8458	2.64672	52.3976	7.14646	10.4514	0.660461	0.22667	0.635252	2.27207	3.4632	0.0446276	4.44101	14.0002	2.55433	136.581	2.59141	9.73676	11.5794	4.46628	203.162	1.87539	26.0697	1.78135	823.58	196.943	190.939	15.9812	763.442	1076.25	9067.98	18.569	19.5445	385.416	5072.32	4.40783	32.8721	0.0270646	5.59318	62.2408	M	ESRD	Test ESRD	85.8715	23.6306
tst_esrd_007	3.2	0.8	38.9976	6.4	0.00121366	8	1.2	0.32	0.879292	0.00894878	0.441919	0.100565	0.0213729	0.0553197	0.0739601	0.00494738	27.0017	0.0339841	0.00138107	0.030973	0.16	0.179156	13.5267	0.0318366	1.6	0.0195801	0.191476	1.34946	2.62933	7.52916	3.2	3178.5	165.758	390.67	2	197.283	660.843	8410.04	0.667473	9.22962	713.586	11555.7	0.107386	0.205741	0.031403	0.075779	69.0747	F	ESRD	Test ESRD	84.926	15.8513
tst_esrd_008	3.2	0.8	29.8646	6.4	0.00937482	88.2281	1.08771	0.0842655	0.91093	0.244897	1.2	0.0439776	1.81728	0.00160058	0.0290731	0.020532	0.583251	4.41016	0.0205786	0.0719893	0.16	0.0331216	55.0376	0.149189	0.913961	0.795245	0.112033	2.98671	1.21721	23.3383	2.42374	1492.22	68.4287	193.955	1.16021	176.873	242.994	2110.29	0.8	27.3784	121.469	2142.43	0.23265	1.46821	0.1453	0.0669548	68.8857	F	ESRD	Test ESRD	73.2729	4.38718
tst_esrd_009	422.488	20.6949	62.4609	471.456	11.5988	278.994	75.5654	6.295	92.4911	18.7179	1.2	24.2767	12.5534	4.72002	2.75679	2.57174	1.74344	8.01044	3.85986	9.37771	22.1655	7.05746	129.538	7.35792	46.6715	14.7735	18.3624	1889.09	64.2439	100.257	9.69496	2914.77	138.258	126.68	36.1056	367.341	621.277	4743.27	69.2781	66.3697	959.666	6082.43	27.8814	58.9255	7.94707	80.3958	59.93	M	ESRD	Test ESRD	97.9256	37.9955
tst_esrd_010	345.028	4.2559	38.4087	134.254	10.7906	140.144	1.08771	4.69566	32.3859	13.9909	1.2	7.09658	3.20172	4.08562	0.271438	1.00512	1.89199	3.44119	0.0205786	3.72336	14.8956	40.466	117.841	3.47133	19.0269	10.2118	6.06758	176.825	11.9826	28.4497	2.42374	2812.3	2541.48	258.693	18.1033	232.391	359.772	28480.1	26.1199	61.746	1552.27	10571.7	6.74787	105.954	11.697	3.61469	27.9622	F	ESRD	Test ESRD	105.868	77.9059
tst_esrd_011	136.888	0.8	49.4799	6.4	4.53306	116.316	1.08771	0.337062	7.29201	0.244897	1.2	0.0439776	3.66266	0.00160058	0.0290731	0.0821278	1.59551	2.18628	0.0205786	4.05978	0.16	0.0331216	65.3658	0.149189	0.913961	4.4748	0.448132	2.98671	1.21721	18.0676	2.42374	1197.46	41.7333	156.171	1.16021	269.287	608.299	1997.98	0.8	39.0861	694.765	8453.65	0.23265	9.7139	1.23424	69.527	71.484	F	ESRD	Test ESRD	63.6358	-7.84825
tst_esrd_012	159.558	0.8	63.6418	6.4	2.92304	171.223	1.08771	0.0842655	10.4396	0.97959	1.2	0.0439776	0.117841	0.00160058	0.737088	0.020532	1.3017	4.19474	0.0823144	2.70927	0.16	0.0331216	55.0376	0.149189	3.65584	4.72319	0.448132	40.6698	1.21721	48.433	2.42374	2951.6	73.0204	239.464	14.5845	226.233	464.364	7036.67	0.8	26.5055	566.038	5960.3	1.83791	22.0417	2.55777	28.6235	58.249	M	ESRD	Test ESRD	98.8456	40.5966
tst_esrd_013	439.128	6.45103	28.0032	75.8722	7.82712	88.2281	1.08771	1.51781	18.5998	0.244897	1.2	1.77693	0.583043	0.00160058	0.0290731	1.18275	1.01111	4.12294	0.480937	2.36927	5.24918	2.53897	129.538	9.11236	7.13711	3.46827	3.52014	2.98671	1.21721	22.0223	2.42374	1640.27	180.879	93.196	12.5124	361.225	431.968	4515.05	6.44958	93.5775	3038.6	17341.3	1.83791	15.8814	0.1453	7.12529	68.6448	M	ESRD	Test ESRD	87.0969	18.4521
tst_esrd_014	3.2	0.8	76.03	6.4	3.48112	161.345	1.08771	0.0842655	7.29201	0.244897	1.2	0.0439776	0.0294602	0.00160058	0.0290731	0.020532	6.83839	7.86603	0.0205786	0.287957	0.16	0.0331216	79.0343	0.149189	0.913961	2.95565	0.112033	2.98671	1.21721	14.5408	2.42374	1051.44	116.048	171.836	1.16021	207.745	565.934	5517.42	0.8	39.0861	232.899	1705.3	0.23265	13.8265	0.1453	0.0669548	36.3485	M	ESRD	Test ESRD	96.8047	60.4562
tst_esrd_015	3.2	0.8	38.9432	6.4	0.00937482	102.973	1.08771	0.0842655	0.91093	0.244897	1.2	0.0439776	18.677	0.00160058	0.0290731	0.020532	0.72458	2.61645	0.0205786	1.85685	0.16	0.0331216	85.831	0.149189	0.913961	1.90439	0.112033	2.98671	1.21721	26.8442	2.42374	1326.35	105.199	171.049	1.16021	139.712	333.888	5144.36	0.8	36.4608	367.333	5467.52	0.23265	1.46821	0.1453	11.9204	49.0907	F	ESRD	Test ESRD	98.7351	49.6444
tst_esrd_016	212.645	0.8	28.3179	6.4	0.995372	71.4023	1.08771	0.0842655	18.5998	0.244897	1.2	0.0439776	0.0294602	0.00160058	0.0290731	0.275416	1.59551	1.18219	0.0205786	2.02802	0.16	0.348027	63.6494	0.149189	0.913961	2.95565	0.112033	2.98671	1.21721	7.72467	2.42374	897.971	95.4332	99.2362	16.4255	130.398	512.513	2658.29	0.8	21.711	164.189	4326.91	0.23265	9.7139	0.1453	7.42176	55.5056	F	ESRD	Test ESRD	60.6953	5.1897
tst_esrd_017	318.1	0.8	40.5257	155.504	8.26591	140.144	10.3363	15.0613	40.6221	3.63839	1.2	25.3559	49.0162	0.00160058	0.737088	2.48613	1.59551	2.07874	0.858082	3.21731	6.90517	0.965256	92.6057	2.75867	21.7547	4.97044	6.06758	256.893	18.1358	19.8266	2.42374	1734.52	83.0886	213.86	22.4936	195.405	766.237	1436.99	41.3873	36.4608	2207.08	16138.1	5.95477	26.1457	5.23936	113.777	37.7859	M	ESRD	Test ESRD	49.0551	11.2692
tst_esrd_018	27.4546	0.8	40.5257	6.4	0.00937482	88.2281	1.08771	0.0842655	0.91093	0.244897	1.2	0.0439776	0.0294602	0.00160058	0.0290731	0.020532	0.583251	0.894925	0.0205786	0.0719893	0.16	0.0331216	58.4885	0.149189	0.913961	1.90439	0.112033	2.98671	1.21721	7.72467	2.42374	1788.53	32.0158	152.216	1.16021	183.054	510.309	1577.58	0.8	12.7982	284.475	3173.36	0.23265	6.62614	0.1453	0.0669548	27.5187	M	ESRD	Test ESRD	51.5593	24.0406
tst_esrd_019	262.103	15.2482	40.5257	109.038	5.03482	282.405	43.4358	3.85323	59.3769	3.63839	1.2	4.53558	7.03831	0.00640231	2.67907	1.00512	3.55724	2.32967	1.22571	5.06522	14.4266	3.68804	112.813	8.41128	24.4216	6.91449	7.26095	134.514	29.3245	23.3383	2.42374	2839.64	74.8036	144.472	26.2671	195.405	689.07	6111.9	35.7885	43.3542	342.952	3952.63	9.49485	32.2982	4.2299	10.1104	62.3065	F	ESRD	Test ESRD	95.9354	33.6288
tst_esrd_020	202.364	10.6096	33.416	6.4	2.92304	102.973	1.08771	0.0842655	13.3214	0.244897	1.2	0.0439776	0.0294602	0.00160058	0.737088	0.020532	0.443581	1.1104	0.0205786	1.68528	8.33585	0.0331216	41.1375	0.596756	0.913961	3.21286	0.112033	2.98671	1.21721	33.5548	2.42374	1716.12	110.057	107.85	6.91101	164.501	617.342	2884.62	6.44958	29.0574	528.389	7386.22	0.930602	11.7707	0.1453	0.267819	73.061	M	ESRD	Test ESRD	66.4408	-6.62023
tst_esrd_021	27.4546	0.8	36.6455	6.4	2.33457	88.2281	1.08771	0.0842655	0.91093	0.244897	1.2	0.0439776	0.0294602	0.00160058	0.0290731	0.020532	1.44824	2.90327	0.0205786	0.287957	0.16	0.0331216	87.5267	0.149189	0.913961	0.795245	0.112033	2.98671	1.21721	21.876	2.42374	1770.73	34.6442	170.025	1.16021	158.31	504.559	6891.48	0.8	27.3784	228.166	2467.36	0.23265	1.46821	0.1453	1.6265	62.2189	M	ESRD	Test ESRD	98.7838	36.5649
tst_esrd_022	222.784	8.0734	43.3525	155.504	5.03482	151.012	1.08771	3.41753	25.7735	3.63839	1.2	5.83273	2.43293	0.00160058	0.271438	0.826066	2.26577	1.97119	0.764895	1.68528	9.62275	0.0331216	72.2134	2.04302	3.65584	4.97044	7.26095	134.514	1.21721	70.3976	2.42374	1197.46	96.0394	140.518	10.0746	77.3854	619.403	2298.29	22.3576	54.4424	1521.33	13024.2	2.69706	24.094	0.581202	3.04053	25.0299	M	ESRD	Test ESRD	65.0549	40.0249
tst_esrd_023	6.44857	0.8	201.325	5.69127	7.93469	134.074	112.38	0.32	43.3929	3.21373	1.2	27.1462	0.111954	0.0754915	0.188082	0.137591	8.80925	6.91618	0.118221	4.78113	38.2095	0.214505	179.902	0.00668517	1.6	6.15532	2.20247	2.0353	7.84917	46.493	17.6258	1935.98	188.378	293.983	3.02627	1423.3	576.191	3822.29	9.03836	25.244	359.379	2783.86	1.88741	72.3644	0.244533	45.4394	36.8331	M	ESRD	Test ESRD	94.3436	57.5106
tst_esrd_024	252.244	20.9271	155.093	156.137	11.6269	134.074	96.4921	11.6034	95.0247	6.52131	1.2	58.7118	0.111954	4.62349	0.188082	2.06188	17.977	5.85264	3.42608	7.44659	44.485	67.4963	208.681	6.55177	117.814	10.4722	5.35992	374.627	7.84917	113.922	35.4095	1765.9	430.703	311.04	32.2431	1738.82	686.417	4499.65	29.0467	22.7254	1265.68	6659.61	4.57163	85.4741	0.244533	69.3755	74.044	M	ESRD	Test ESRD	84.0505	10.0066
tst_esrd_025	191.798	30.5635	97.1506	274.394	8.69769	176.001	109.479	19.0453	95.0247	25.1725	1.2	75.702	9.87936	7.93268	0.188082	4.23303	9.39573	17.9847	0.118221	19.1346	50.0214	9.01586	371.366	0.00668517	78.7834	6.15532	6.88513	1144.01	7.84917	44.7666	19.2506	3361.28	375.688	354.516	21.0705	1186.53	594.522	3974.98	34.3442	27.4483	445.626	3923.63	12.9093	83.3616	0.244533	67.0421	72.6011	F	ESRD	Test ESRD	91.0275	18.4264
tst_esrd_026	355.761	21.6026	174.649	288.6	17.0837	145.095	152.48	17.9721	150.105	32.2683	1.2	101.205	32.9442	7.78447	0.188082	1.00298	28.6129	9.96986	0.118221	27.6414	51.0059	12.546	297.721	0.00668517	66.881	10.4722	9.87187	458.114	7.84917	99.2185	92.0466	2207.75	439.449	579.238	46.4446	1166.46	584.523	6844.52	36.8148	41.1753	580.682	5178.74	5.23095	107.251	5.51816	55.2717	70.9885	M	ESRD	Test ESRD	94.6972	23.7087
tst_esrd_027	130.576	0.8	233.948	5.69127	8.12682	84.3204	1.2	0.32	2	0.32	1.2	33.6589	0.111954	0.0754915	0.188082	0.137591	3.59453	4.03792	0.118221	3.17631	39.098	65.0429	136.46	0.00668517	1.6	3.13221	1.0896	39.5734	7.84917	67.5252	0.457986	1649.38	225.248	415.064	0.756567	872.391	419.793	4858.59	0.0719864	14.8775	252.616	3612.11	1.88741	45.8222	0.244533	38.5976	88.5987	M	ESRD	Test ESRD	98.7766	10.178
tst_esrd_028	1296.9	13.186	195.432	199.478	13.7247	188.908	181.416	15.9063	144.06	17.0559	1.2	70.5641	11.2251	7.02203	0.188082	5.61313	19.2322	12.4691	0.118221	10.6373	52.191	15.5228	509.362	5.93823	177.969	11.7927	6.88513	226.956	7.84917	55.2157	26.9144	2027.99	650.432	685.442	38.4299	1314.64	359.772	26525.9	39.7697	61.7709	2124.64	13355.4	7.3176	123.548	4.99227	123.865	75.684	F	ESRD	Test ESRD	105.829	30.1452
tst_esrd_029	336.137	28.3467	227.128	281.579	10.9105	195.203	130.146	14.4083	131.396	13.7336	1.2	66.8919	7.64042	4.8127	0.188082	3.21586	8.80925	11.7341	3.16465	14.3553	46.7584	17.319	102.266	0.497967	142.219	15.0823	7.3882	374.627	7.84917	89.7275	0.457986	2732.72	390.184	310.788	22.5879	1064.4	537.541	2379.11	29.0467	45.2567	1298.27	10000.2	5.56778	70.0657	0.244533	117.727	60.4968	M	ESRD	Test ESRD	81.1341	20.6373
tst_esrd_030	232.817	0.8	388.419	46.9954	1.37378	88.9483	44.2808	0.32	67.4593	1.73408	1.2	42.2688	0.111954	0.0754915	0.188082	0.137591	24.8364	0.0358624	0.118221	4.78113	42.1321	16.4363	387.805	0.00668517	36.6585	1.77179	3.27659	96.289	7.84917	63.9088	0.457986	2155.29	267.07	255.343	22.5879	1507.85	419.575	4665.96	0.287946	9.9887	575.213	8393.82	1.12711	52.7276	0.244533	120.824	80.0345	F	ESRD	Test ESRD	81.8282	1.7937
tst_esrd_031	130.576	3.50341	142.575	5.69127	17.4117	126.477	74.9382	0.32	2	1.73408	1.2	27.1462	0.111954	0.0754915	0.188082	0.137591	3.96588	1.39053	0.118221	4.24681	0.16	29.6186	271.197	0.00668517	1.6	7.15563	1.0896	2.0353	7.84917	72.6792	0.457986	4165.5	214.832	387.017	0.756567	1606.28	475.444	26941.7	9.03836	47.7123	641.584	6371.9	0.674638	72.3644	0.244533	73.7621	71.9057	F	ESRD	Test ESRD	121.852	49.9466
tst_esrd_032	502.369	9.18748	116.843	156.137	4.48148	239.679	131.283	3.45219	77.4119	13.7336	67.7335	38.3846	0.111954	4.23328	0.188082	2.94363	9.24996	7.19847	0.118221	8.51083	43.7882	0.214505	80.6345	2.71339	187.86	9.14844	5.35992	123.33	7.84917	51.8697	67.7339	1944.39	256.774	339.1	39.6159	1684.96	455.299	9231.24	29.0467	21.5307	1703.05	11896.9	3.62144	99.6079	9.64562	97.5796	81.6471	M	ESRD	Test ESRD	89.7566	8.10947
tst_esrd_033	2018.37	37.6624	121.343	199.478	14.0677	231.123	142.947	34.1335	183.327	18.918	1.2	82.0258	15.3772	7.63491	3.4607	16.9237	7.29745	10.9871	3.42608	15.9483	49.307	15.5228	187.451	9.52314	209.835	8.98272	11.828	226.956	7.84917	43.9814	48.5039	2869.77	561.447	233.897	43.0877	1166.46	639.159	4916.33	35.5924	84.8212	6424.81	23857.1	7.6798	110.973	11.2669	67.8317	69.1513	M	ESRD	Test ESRD	76.7426	7.59131
tst_esrd_034	412.206	20.9271	135.079	143.456	7.15612	182.51	99.9841	13.3404	110.584	9.1954	1.2	54.0141	0.111954	1.88407	0.188082	4.47324	6.0276	9.71137	0.118221	9.57434	41.1046	32.6696	77.8902	0.00668517	174.599	5.15181	5.87124	123.33	7.84917	89.5092	0.457986	3004.39	177.645	301.088	26.9054	752.144	461.037	7023.65	24.6577	19.794	2245.44	15017.3	2.2971	50.0229	12.8058	230.263	58.7555	M	ESRD	Test ESRD	92.6339	33.8784
tst_esrd_035	104.507	0.8	215.019	5.69127	1.37378	64.3711	44.2808	0.32	2	0.32	318.166	0.4	0.111954	0.0754915	0.188082	0.137591	2.81445	3.76163	0.118221	2.63985	0.16	6.03273	72.3706	0.00668517	1.6	1.77179	0.504935	2.0353	7.84917	41.413	0.457986	1154.74	282.209	254.668	0.756567	850.264	427.658	3882.07	0.0719864	9.55432	739.998	5694.38	0.469667	28.2639	0.244533	0.64	82.2385	M	ESRD	Test ESRD	89.9435	7.70496
tst_esrd_036	301.357	24.8065	170.582	75.7957	5.12301	148.679	74.9382	30.1565	103.011	3.21373	1.2	48.6706	0.111954	1.23451	0.188082	2.36886	6.3512	2.14747	2.9857	8.51083	42.1321	11.4493	77.8902	0.00668517	99.5681	3.13221	3.27659	82.5064	7.84917	51.0428	0.457986	1561.69	262.445	219.83	14.4356	489.654	420.395	2613.73	17.9259	9.84563	2880.3	13565.5	1.37085	48.6429	0.244533	99.6466	82.745	M	ESRD	Test ESRD	77.3547	-5.39034
tst_esrd_037	499.957	19.5343	202.036	156.137	15.0866	126.477	127.828	16.6164	95.0247	10.0112	1.2	56.4282	2.52558	5.36021	0.188082	1.38818	7.91083	11.9394	0.118221	7.97881	52.4685	34.4238	177.378	0.00668517	126.279	15.0823	5.35992	175.873	7.84917	68.441	29.8156	2694.76	484.296	499.347	26.9054	1830.47	564.045	8075.66	27.6306	19.63	905.456	5317.76	6.60508	97.6519	6.02543	30.984	28.3319	F	ESRD	Test ESRD	93.0698	64.738
tst_esrd_038	117.834	3.50341	254.596	5.69127	16.0915	264.513	120.472	12.2032	26.7892	0.32	1.2	0.4	0.111954	0.0754915	0.188082	0.137591	13.1631	12.388	0.118221	4.78113	45.7051	18.1744	256.625	0.00668517	1.6	7.15563	2.20247	2.0353	7.84917	92.1258	0.457986	2918.78	177.922	322.316	0.756567	966.332	522.759	4031.15	9.03836	27.2596	559.154	6453.88	0.12112	15.8338	0.244533	95.7373	62.5803	M	ESRD	Test ESRD	92.343	29.7627
tst_esrd_039	150.768	0.8	195.709	114.333	11.6269	93.4624	62.6934	10.6566	67.4593	1.73408	1.2	36.1609	0.111954	0.0754915	0.188082	0.137591	6.3512	2.08208	0.118221	7.18039	39.8531	0.214505	91.5174	0.00668517	36.6585	12.1224	2.74313	149.819	7.84917	82.1197	6.66933	2922.21	409.525	282.332	12.5752	2041.4	632.891	3895.88	17.9259	33.4463	904.767	5231.28	3.93271	65.3513	0.244533	0.64	67.7742	M	ESRD	Test ESRD	81.6371	13.863
tst_esrd_040	437.994	0.8	189.032	46.9954	5.95338	110.57	96.4921	194.46	43.3929	0.32	1.2	33.6589	0.111954	0.0754915	0.188082	0.137591	3.21156	10.4393	0.118221	4.24681	0.16	0.214505	45.4468	0.00668517	36.6585	8.81694	2.74313	39.5734	7.84917	69.0499	0.457986	1526.06	360.049	396.152	8.42985	1507.85	456.963	2916.85	5.87606	26.9428	1602.72	13316.3	1.12711	55.3649	0.244533	101.172	61.7809	M	ESRD	Test ESRD	83.9471	22.1662
tst_esrd_041	855.321	9.18748	176.328	5.69127	4.26344	126.477	66.1051	57.4733	56.3413	1.73408	1.2	38.3846	0.111954	0.0754915	0.188082	3.21586	6.98579	0.0358624	4.00886	7.44659	35.652	0.214505	154.496	0.00668517	236.281	4.14444	2.20247	68.5026	7.84917	86.5922	0.457986	2270.26	295.019	379.63	29.6253	1317.87	534.579	4019.56	13.9199	29.3992	2647.52	14813.5	2.72365	114.634	13.5501	156.602	36.3621	M	ESRD	Test ESRD	79.8257	43.4635
tst_esrd_042	109.022	0.8	160.921	5.69127	3.36581	134.074	62.6934	40.2586	43.3929	0.32	1.2	33.6589	0.111954	0.0754915	0.188082	0.137591	7.29745	0.0358624	0.118221	5.31496	0.16	11.4493	173.586	0.00668517	171.189	2.79345	1.65254	136.635	7.84917	73.8805	0.457986	2183.67	349.39	325.423	17.8847	1078.18	558.913	3440.56	9.03836	27.2596	969.591	8249.95	1.62459	93.6804	6.02543	113.654	36.6551	M	ESRD	Test ESRD	78.8599	42.2048
