## Supplementary Table 2 for "Small immunological clocks identified by Deep Learning and Gradient Boosting"

### Sheet: ElasticNet
Supplementary Table 2. Hyperparameters for Elastic Net.
Hyperparameter	Description	Optimization range	Best value for 46 biomarkers
alpha	Constant that multiplies the penalty terms	log_interval(0.00001, 100000)	1.52731

### Sheet: XGBoost
Supplementary Table 2. Hyperparameters for XGBoost.
Hyperparameter	Description	Optimization range	Best value for 46 biomarkers
learning_rate	Learning rate for training process	log_interval(0.0001, 1)	0.073017
max_depth	The maximum depth of the tree	choice(3, 4, 5, 6, 7, 8)	3
gamma	Minimum loss required to make a further partition on a particular node of the tree during training	choice(0, 0.1, 0.25, 0.5, 0.75, 1.0, 2.5, 5.0, 7.5, 10.0)	0.25

### Sheet: LightGBM
Supplementary Table 2. Hyperparameters for LightGBM.
Hyperparameter	Description	Optimization range	Best value for 46 biomarkers
learning_rate	Learning rate for training process	log_interval(0.00001, 1)	0.546424
num_leaves	Max number of leaves in one tree	int(range(10, 100, step=1))	40
min_data_in_leaf	Minimum number of data points that can be kept in one leaf	range(5, 50, step=1)	24
feature_fraction	Parameter informs the algorithm to select that fraction of features from the total for training at each iteration	interval(0.6, 1.0)	0.962915
bagging_fraction	Parameter specify randomly select that much part of the data when training	interval(0.6, 1.0)	0.885487

### Sheet: CatBoost
Supplementary Table 2. Hyperparameters for CatBoost.
Hyperparameter	Description	Optimization range	Best value for 46 biomarkers
learning_rate	Learning rate for training process	log, interval(0.00001, 1)	0.203539
depth	Maximum allowed tree depth in an ensemble	choice(3, 4, 5, 6, 7)	3
min_data_in_leaf	Minimum number of training samples per leaf of a tree	range(5, 50, step=1)	7

### Sheet: MLP
Supplementary Table 2. Hyperparameters for MLP.
Hyperparameter	Description	Optimization range	Best value for 46 biomarkers
optimizer_lr	Learning rate in Adam optimizer	log_interval(0.00001, 1)	0.0325199
optimizer_weight_decay	Weight decay in Adam optimizer	log_interval(0.00000001, 0.001)	0.000374432
mlp_hidden_dims	List with the number of neurons per dense layer in the MLP	choice([200, 100, 1], [100, 50, 1], [200, 100, 50, 1], [400, 200, 100, 1], [400, 200, 100, 50, 1])	[400,200,100,50,1]
mlp_activation	Activation function for the dense layers of the MLP	choice('relu', 'gelu', 'leaky_relu')	"gelu"
mlp_dropout	Dropout between the dense layers	interval(0.0, 0.2)	0.187326
mlp_linear_first	Boolean indicating the order of the operations in the dense layer	choice(False, True)	"False"

### Sheet: NAM
Supplementary Table 2. Hyperparameters for NAM.
Hyperparameter	Description	Optimization range	Best value for 46 biomarkers
optimizer_lr	Learning rate in Adam optimizer	log_interval(0.00001, 0.1)	0.0106948
optimizer_weight_decay	Weight decay in Adam optimizer	log_interval(0.00000001, 0.001)	2.53352e-05
hidden_sizes	Feature Neural Net hidden sizes	choice([256, 256, 256], [512, 256, 128], [256, 256])	[256, 256]
dropout	Dropout rate	interval(0.0, 0.5)	0.0596437
feature_dropout	Probability with which features are dropped	interval(0.0, 0.5)	0.0730025
output_regularization	Additional regularization parameter in training process	interval(0.0, 0.2)	0.177672
l2_regularization	Additional regularization parameter in training process	interval(0.0, 0.2)	0.0107988

### Sheet: NODE
Supplementary Table 2. Hyperparameters for NODE.
Hyperparameter	Description	Optimization range	Best value for 46 biomarkers
optimizer_lr	Learning rate in Adam optimizer	log_interval(0.00001, 10)	3.22909
optimizer_weight_decay	Weight decay in Adam optimizer	log_interval(0.00000001, 0.001)	1.01353e-07
num_layers	Number of Oblivious Decision Tree Layers in the Dense Architecture	choice(1, 2)	1
num_trees	Number of Oblivious Decision Trees in each layer	choice(256, 512, 1024)	512
depth	The depth of the individual Oblivious Decision Trees	choice(3, 4, 5, 6)	6
choice_function	Generates a sparse probability distribution to be used as feature weights	choice(entmax15, sparsemax)	sparsemax
bin_function	Generates a sparse probability distribution to be used as tree leaf weights	choice(entmoid15, sparsemoid)	entmoid15

### Sheet: DANet
Supplementary Table 2. Hyperparameters for DANet.
Hyperparameter	Description	Optimization range	Best value for 46 biomarkers	Best value for 10 biomarkers
optimizer_lr	Learning rate in Adam optimizer	log_interval(0.00001, 1)	0.096315	0.106371
optimizer_weight_decay	Weight decay in Adam optimizer	log_interval(0.00000001, 0.001)	1.53659e-05	1.11168e-08
layer_num	Number of abstract layers to stack	range(5, 50, step=1)	41	32
base_outdim	The output feature dimension in abstract layer	choice(16, 32, 64, 96, 128)	64	32
k	Number of masks	choice(4, 5, 6, 7)	4	6
drop_rate	Dropout rate in shortcut module	interval(0.0, 0.2)	0.0898777	0.134757

### Sheet: TabNet
Supplementary Table 2. Hyperparameters for TabNet.
Hyperparameter	Description	Optimization range	Best value for 46 biomarkers	Best value for 10 biomarkers
optimizer_lr	Learning rate in Adam optimizer	log_interval(0.00001, 1)	0.20634	0.0705698
optimizer_weight_decay	Weight decay in Adam optimizer	log_interval(0.00000001, 0.001)	2.78611e-06	4.54926e-06
n_steps	Number of decision steps	choice(2, 3, 4, 5)	2	2
attn_dim	Attention dimension	range(1, 50, step=1)	32	42
dropout	GLU block's internal dropout	interval(0.0, 0.2)	0.0517229	0.0604099
n_glu_step_dependent	Number of GLU Blocks that are step dependent	choice(1, 2, 3)	3	2
n_glu_shared	Number of GLU Blocks that will be shared across decision steps	choice(2, 3, 4)	2	3
momentum	Batch Normalization's momentum	interval(0.01, 0.25)	0.234968	0.0916548
gamma	Relaxation parameter	interval(1.1, 1.5)	1.15898	1.19441
mask_type	Mask function to use	choice(sparsemax, entmax)	entmax	entmax

### Sheet: AutoInt
Supplementary Table 2. Hyperparameters for AutoInt.
Hyperparameter	Description	Optimization range	Best value for 46 biomarkers
optimizer_lr	Learning rate in Adam optimizer	log_interval(0.00001, 1)	0.00278507
optimizer_weight_decay	Weight decay in Adam optimizer	log_interval(0.00000001, 0.001)	2.50063e-07
attn_embed_dim	The number of hidden units in the Multi-Headed Attention layers	choice(8, 16, 32)	8
num_heads	The number of heads in the Multi-Headed Attention layer	choice(2, 4, 8)	4
num_attn_blocks	The number of layers of stacked Multi-Headed Attention layers	choice(2, 3, 4, 5, 6)	5
attn_dropouts	Dropout between layers of Multi-Headed Attention Layers	interval(0.0, 0.2)	0.147021
has_residuals	Flag to have a residual connect from enbedded output to attention layer output	choice(True, False)	"True"
embedding_dim	The dimensions of the embedding for continuous and categorical columns	choice(4, 8, 16, 32, 64)	8
embedding_dropout	Probability of an embedding element to be zeroed	interval(0.0, 0.4)	0.249347
deep_layers	Flag to enable a deep MLP layer before the Multi-Headed Attention layer	choice(False, True)	"False"
layers	Number of layers and units in the deep MLP	choice("400-200-100", "400-200", "200-100")	"200-100"

### Sheet: SAINT
Supplementary Table 2. Hyperparameters for SAINT.
Hyperparameter	Description	Optimization range	Best value for 46 biomarkers	Best value for 10 biomarkers
optimizer_lr	Learning rate in Adam optimizer	log_interval(0.00001, 1)	0.000510738	0.000929881
optimizer_weight_decay	Weight decay in Adam optimizer	log_interval(0.00000001, 0.001)	2.16216e-07	2.54307e-08
embed_dim	The number of embeddings	choice(4, 8, 16, 32, 48)	4	8
n_heads	Number of attention heads per Transformer block	choice(2, 4)	2	4
n_blocks	Number of SAINT-Transformer blocks	choice(1, 2, 3, 4)	2	2
attn_dropout	Dropout that will be applied to the Multi-Head Attention column and row layers	interval(0.0, 0.3)	0.0144697	0.00770201
ff_dropout	Dropout that will be applied to the FeedForward network	interval(0.0, 0.3)	0.201019	0.0847306
mlp_hidden_dims	MLP hidden dimensions	choice([200, 100, 50, 1], [200, 200, 1], [100, 100, 1])	[200,200,1]	[100,100,1]
mlp_dropout	Dropout that will be applied to the final MLP	interval(0.0, 0.3)	0.0170369	0.0540464

### Sheet: FT-Transformer
Supplementary Table 2. Hyperparameters for FT-Transformer.
Hyperparameter	Description	Optimization range	Best value for 46 biomarkers	Best value for 10 biomarkers
optimizer_lr	Learning rate in Adam optimizer	log_interval(0.00001, 1)	0.00442792	0.00334652
optimizer_weight_decay	Weight decay in Adam optimizer	log_interval(0.00000001, 0.001)	2.31785e-06	4.05188e-06
embed_dim	Number of embeddings	choice(32, 64, 128)	32	64
n_heads	Number of attention heads per FTTransformer block	choice(2, 4, 8, 16, 32)	4	32
n_blocks	Number of FTTransformer blocks	choice(1, 2, 4, 8)	8	8
attn_dropout	Dropout that will be applied to the Linear-Attention layers	interval(0.0, 0.3)	0.0310913	0.0367333
ff_dropout	Dropout that will be applied to the FeedForward network	interval(0.0, 0.3)	0.0837903	0.124524
mlp_hidden_dims	MLP hidden dimensions	choice([200, 100, 50, 1], [400,200,100,1], [200, 200, 200, 1])	[200, 200, 200, 1]	[400,200,100,1]
mlp_dropout	Dropout that will be applied to the final MLP	interval(0.0, 0.3)	0.0355687	0.0168295
